## Supplementary Data for "Allele-specific expression reveals complex *cis*- and *trans*-regulatory divergence underlying fruit phenotypic differences between cultivated and wild tomato species" (part 3 of 3)

### Sheet: Sheet1 (continued)
Supplementary Data 4. Summary of FPKM, significant test, regulatory mode and inheritance of genes at different developmental stages and tissues in F1 hybrids of M82 x LA0716.
Slym01g033920	Solyc01g098750	Heavy metal transport/detoxification superfamily protein	7.91	11.73	1.48	1.4e-18	7.41	7.96	1.07	0.784634	1	Conserved	Conserved	3.28	12.35	3.77	4.63e-07	2.49	2.42	0.97	0.753404	1	Ambiguous	P1-dominant	7.24	6.67	0.92	0.229669	5.6	5.08	0.91	7.32e-05	1	Conserved	Conserved	5.59	10.91	1.95	1.28e-20	10.89	9.59	0.88	0.0701555	1	Conserved	Conserved	7.01	9.15	1.31	0.359966	8.74	5.35	0.61	1.06e-12	1	Conserved	Conserved	3.39	6.05	1.78	0.0254075	6.72	5.51	0.82	0.101852	1	Conserved	Conserved	4.02	14.03	3.49	1.18e-28	11.04	7.18	0.65	0.0284648	0.708043	Ambiguous	P2-dominant	6.88	6.07	0.88	0.0206307	14.09	9.46	0.67	0.0229845	1	Conserved	Conserved	3.74	2.18	0.58	0.000260329	3.25	2.35	0.72	0.000175615	1	Conserved	Conserved	4.55	3.74	0.82	0.0469849	4.06	3.85	0.95	0.731803	1	Conserved	Conserved	2.16	2.51	1.16	0.0133907	3.73	2.9	0.78	0.000286251	1	Conserved	Conserved
Slym01g033930	Solyc01g098770	Peptidase A1 domain-containing protein	11.29	8.45	0.75	4.98e-06	7.06	5.37	0.76	0.0271021	1	Conserved	Conserved	9.88	16.76	1.7	0.1138	10.63	6.18	0.58	3.68e-05	1	Conserved	Conserved	10.87	10.84	1	0.571927	13.06	12.12	0.93	0.000622878	1	Conserved	Conserved	11.47	8.15	0.71	1.22e-17	6.95	4.95	0.71	0.00115759	1	Conserved	Conserved	11.69	9.17	0.78	1.94e-05	10.94	6.91	0.63	4.57e-06	1	Conserved	Conserved	10.72	14.94	1.39	0.716023	9.93	6.63	0.67	9.66e-05	1	Conserved	Conserved	13.21	12.11	0.92	0.678833	11.13	7.08	0.64	0.0669969	1	Conserved	Conserved	12.89	11.25	0.87	0.0168224	12.04	8.1	0.67	0.0945564	1	Conserved	Conserved	10.14	9.83	0.97	0.681142	10.29	6.85	0.67	7.32e-06	1	Conserved	Conserved	12.3	11.18	0.91	0.113228	8.4	5.51	0.66	0.196675	1	Conserved	Conserved	13.1	10.41	0.79	0.0493353	11.16	8.22	0.74	6.1e-05	1	Conserved	Conserved
Slym01g033940	Solyc01g098790	SHSP domain-containing protein	0.13	3.69	28.38	3.19e-18	2.7	5.51	2.04	0.000150725	1	Cis	Over-dominant	0.27	7.91	29.3	2.85e-19	2.28	7.4	3.25	2.81e-11	1	Cis	Additive	0.49	8.69	17.73	2.41e-24	2.76	10.38	3.76	4.6e-12	1	Cis	P2-dominant	0.07	4.56	65.14	1.67e-17	0.48	3.99	8.31	3.06e-20	1	Cis	Additive	0.5	5.91	11.82	3.32e-13	1.43	6.74	4.71	1.7e-09	1	Cis	P2-dominant	0.03	7.38	246	5.22e-14	0.82	5.18	6.32	8.59e-16	1	Cis	Additive	0.16	4.28	26.75	6.7e-16	0.2	3.73	18.65	3.09e-11	1	Cis	Additive	0.14	9.49	67.79	8.12e-30	0.69	5.57	8.07	8.73e-15	1	Cis	Additive	0	5.45	545	1.15e-13	0.15	3.93	26.2	3.47e-15	1	Cis	Conserved	0.07	1.22	17.43	5.65e-06	0.25	1.9	7.6	1.21e-05	1	Cis	P2-dominant	0.03	2.09	69.67	7.57e-08	0.23	2.54	11.04	5.72e-09	1	Cis	P2-dominant
Slym01g033950	Solyc01g098800	Cation/calcium exchanger like	4.51	19.86	4.4	5.15e-77	9.37	7.19	0.77	0.0881531	0.551443	Ambiguous	P2-dominant	2.94	8.41	2.86	0.0580327	2.61	5.67	2.17	6.11e-07	1	Ambiguous	Conserved	5.48	22.03	4.02	1.35e-15	9.74	9.65	0.99	0.0530626	0.727928	Ambiguous	P2-dominant	9.08	26.16	2.88	1.12e-32	24.42	17.35	0.71	0.000180723	0.173638	Ambiguous	P2-dominant	5.19	24.54	4.73	3.35e-45	16.5	15.03	0.91	0.52879	0.19063	Ambiguous	P2-dominant	4.69	14.72	3.14	3.86e-10	12.31	9.18	0.75	0.0291877	0.840679	Ambiguous	P2-dominant	6.47	22.09	3.41	1.45e-11	15.57	15.78	1.01	0.62292	0.583286	Ambiguous	P2-dominant	6.13	25.67	4.19	1.81e-15	9.9	10.57	1.07	0.717238	0.649873	Ambiguous	P2-dominant	10.99	6.99	0.64	0.000674064	10.83	10.48	0.97	0.76529	1	Conserved	Conserved	12.1	8.32	0.69	0.00400316	9.29	9.11	0.98	0.591755	1	Conserved	Conserved	5.71	9.62	1.68	8.01e-10	10	10.8	1.08	0.255751	1	Conserved	Conserved
Slym01g033960	Solyc01g098810	Phototropic-responsive NPH3 family protein	1.22	1.27	1.04	0.779729	1.28	0.94	0.73	0.142699	1	Conserved	Conserved	0.96	1.17	1.22	0.00338433	1.67	1.44	0.86	0.505106	1	Conserved	Conserved	1.15	0.83	0.72	0.0119652	1.21	0.89	0.74	0.000722455	1	Conserved	Conserved	1.31	0.78	0.6	2.64e-12	1.48	0.96	0.65	2.02e-05	1	Conserved	Conserved	1.18	0.88	0.75	0.0199862	1.02	0.81	0.79	0.237896	1	Conserved	Conserved	1.15	0.9	0.78	0.161779	1.04	0.57	0.55	0.000170261	1	Conserved	Conserved	1.17	0.97	0.83	0.350673	1.02	0.7	0.69	0.373209	1	Conserved	Conserved	1.1	0.71	0.65	0.000579662	0.87	0.73	0.84	0.421444	1	Conserved	Conserved	1.31	0.84	0.64	0.0391114	1.16	0.61	0.53	0.000101654	1	Conserved	Conserved	1.41	0.97	0.69	0.00531655	0.9	0.67	0.74	0.430912	1	Conserved	Conserved	1.52	0.78	0.51	1.83e-05	1.03	0.74	0.72	0.0171364	1	Conserved	Conserved
Slym01g033970	Solyc01g098840	Mevalonate kinase	3.59	16.87	4.7	4.25e-121	16.88	16.55	0.98	0.838435	0.605168	Ambiguous	P2-dominant	1.74	9.05	5.2	4.33e-12	2.79	3.12	1.12	0.600745	1	Ambiguous	Additive	2.54	6.77	2.67	9.05e-08	2.91	6.09	2.09	2.42e-06	1	Cis	P2-dominant	3.15	6.79	2.16	3.15e-12	16.12	9.11	0.57	1.36e-13	1	Ambiguous	Over-dominant	2.88	6.62	2.3	8.05e-08	3.7	3.48	0.94	0.723255	1	Ambiguous	P2-dominant	1.39	5.61	4.04	1.45e-08	1.96	2.96	1.51	0.000309356	1	Ambiguous	Additive	6.42	5.9	0.92	0.529879	5.53	3.44	0.62	0.0269558	1	Conserved	Conserved	3.66	5.54	1.51	0.0211792	4.76	4.69	0.99	0.889078	1	Conserved	Conserved	2.01	3.2	1.59	0.000312347	1.16	2.32	2	3.17e-05	1	Conserved	Conserved	4.23	3.65	0.86	0.139568	2.84	2.06	0.73	0.313738	1	Conserved	Conserved	2.69	3.28	1.22	0.0323135	1.99	2.93	1.47	0.00332882	1	Conserved	Conserved
Slym01g033980	Solyc01g098850	NAD(P)-binding Rossmann-fold superfamily protein	0.14	0.19	1.36	0.757106	0.06	0.16	2.67	0.40307	1	Nonexpressed	Nonexpressed	0.07	1.19	17	0.00291779	0.03	0.04	1.33	0.850786	1	Ambiguous	Conserved	14.82	53.09	3.58	0.00090403	5.92	11.12	1.88	0.00396835	1	Ambiguous	P1-dominant	0.38	5.35	14.08	1.28e-19	1.71	3.06	1.79	0.0380235	1	Ambiguous	P2-dominant	0.97	28.24	29.11	5.74e-05	4.57	7.3	1.6	0.0418338	0.160362	Ambiguous	P2-dominant	0.19	6.91	36.37	5.5e-10	0.36	0.14	0.39	0.374786	1	Ambiguous	P1-dominant	0.05	11.08	221.6	1.29e-18	0.12	1.15	9.58	0.00365527	1	Cis	Conserved	0.21	37.64	179.24	7.44e-71	0.15	0.23	1.53	0.676992	1	Ambiguous	P1-dominant	0.43	0.22	0.51	0.667216	0.38	1.08	2.84	0.0514955	1	Conserved	Conserved	0.6	7.56	12.6	8.21e-15	0.03	0.11	3.67	0.630497	1	Ambiguous	Underdominant	0.13	0.04	0.31	0.452307	9.11	0.04	0	3.44e-13	1	Ambiguous	Over-dominant
Slym01g033990	Solyc01g098860	Glycoprotein membrane precursor GPI-anchored	2.43	0.08	0.03	2.86e-11	2.12	0.04	0.02	9.38e-09	1	Cis	P1-dominant	2.99	0.03	0.01	3.82e-12	4.02	0.06	0.01	5.97e-15	1	Cis	Over-dominant	1.22	10.76	8.82	3.24e-10	4.17	2.42	0.58	0.00447684	0.564078	Ambiguous	P2-dominant	1.67	0.67	0.4	7.35e-05	1.38	0.47	0.34	0.00258207	1	Cis	Conserved	0.6	4.12	6.87	0.00386572	2.36	1.6	0.68	0.261155	1	Ambiguous	P2-dominant	0.1	0.88	8.8	0.0350841	0.29	0.1	0.34	0.306635	1	Nonexpressed	Nonexpressed	0.37	2.82	7.62	4.74e-05	0.31	0.11	0.35	0.47549	1	Ambiguous	Conserved	0.39	6.16	15.79	2.54e-20	0.35	0.04	0.11	0.0319697	1	Ambiguous	P1-dominant	0.17	0.01	0.06	0.196235	0.32	0.13	0.41	0.349778	1	Nonexpressed	Nonexpressed	0.25	0.5	2	0.504	0.16	0.02	0.12	0.266432	1	Nonexpressed	Nonexpressed	0.28	0.01	0.04	0.0226025	0.82	0.03	0.04	0.000629579	1	Nonexpressed	Nonexpressed
Slym01g034000	Solyc01g098870	histone-lysine N-methyltransferase set1-like isoform X3	8.86	6.09	0.69	6.23e-10	9.14	7.23	0.79	0.0492887	1	Conserved	Conserved	2.93	5.68	1.94	0.542433	2.92	4.84	1.66	4.51e-05	1	Conserved	Conserved	6.53	6.8	1.04	0.392585	1.45	1.69	1.17	0.903186	1	Conserved	Conserved	6.71	6.15	0.92	0.000294207	9.11	8.06	0.88	0.145415	1	Conserved	Conserved	5.37	7.42	1.38	0.139926	5.04	5.59	1.11	0.360872	1	Conserved	Conserved	3.6	3.31	0.92	0.209571	3.76	3.38	0.9	0.79557	1	Conserved	Conserved	6.79	4.33	0.64	0.118932	5.89	5.7	0.97	0.899201	1	Conserved	Conserved	5.58	7.19	1.29	0.400673	5.99	5.54	0.92	0.755117	1	Conserved	Conserved	6.31	7.75	1.23	0.00841105	7.12	7.46	1.05	0.219098	1	Conserved	Conserved	7.5	6.31	0.84	0.00870643	6.32	5.66	0.9	0.988978	1	Conserved	Conserved	5.19	6.5	1.25	0.000126509	7.75	6.93	0.89	0.122934	1	Conserved	Conserved
Slym01g034010	Solyc01g098880	Seryl-tRNA synthetase	14.97	17.16	1.15	0.0312228	10.8	13.01	1.2	0.313981	1	Conserved	Conserved	11.37	18.27	1.61	0.0100842	7.62	8.46	1.11	0.522716	1	Conserved	Conserved	12.73	17.38	1.37	0.598191	7.17	10.51	1.47	0.0292342	1	Conserved	Conserved	13.63	23.17	1.7	1.5e-10	14.25	16.99	1.19	0.00207251	1	Conserved	Conserved	14.06	20.85	1.48	0.000116879	12.83	14.94	1.16	0.23067	1	Conserved	Conserved	16.87	9.87	0.59	5.82e-12	8.84	10.63	1.2	0.00688044	1	Conserved	Conserved	18.55	17.92	0.97	0.774994	10.86	12.76	1.17	0.151257	1	Conserved	Conserved	19.01	18.77	0.99	0.30351	14.86	18.94	1.27	0.0442311	1	Conserved	Conserved	22.2	16.22	0.73	0.00566366	9.36	11.65	1.24	0.000163089	1	Conserved	Conserved	23.33	26.92	1.15	0.416326	14.91	17.43	1.17	0.0661407	1	Conserved	Conserved	24	18.96	0.79	0.0253958	11.57	15.87	1.37	1.46e-09	1	Conserved	Conserved
Slym01g034020	Solyc01g098890	Unknown protein	0	4.29	429	1	0	0	1	1	1	Conserved	#DIV/0!	0	0.36	36	1	0	0	1	1	1	Nonexpressed	Nonexpressed	0	0.2	20	1	0	0.42	42	1	1	Nonexpressed	Nonexpressed	0	2.59	259	1	0	1.4	140	0.225175	1	Conserved	Conserved	0	0	1	1	0	0	1	1	1	Nonexpressed	Nonexpressed	0	7.49	749	0.0352732	0.89	4.38	4.92	0.349957	1	Ambiguous	Conserved	1.16	4.58	3.95	0.589169	0	0	1	1	1	Conserved	Conserved	0	3.82	382	0.255889	0	0	1	1	1	Conserved	#DIV/0!	0	0	1	1	0	0	1	1	1	Nonexpressed	Nonexpressed	0	0	1	1	0	0	1	1	1	Nonexpressed	Nonexpressed	0	0	1	1	0	0	1	1	1	Nonexpressed	Nonexpressed
Slym01g034030	Solyc01g098900	Protein YIP	9.38	7.78	0.83	0.00469108	9	8.52	0.95	0.636524	1	Conserved	Conserved	5.07	6.95	1.37	0.000447969	6.71	6.45	0.96	0.772626	1	Conserved	Conserved	8.99	7.45	0.83	0.0263667	6.47	8.73	1.35	0.255646	1	Conserved	Conserved	7.34	7.63	1.04	0.156344	8.18	9.3	1.14	0.100874	1	Conserved	Conserved	8.34	7.88	0.94	0.190141	7.4	8.22	1.11	0.451139	1	Conserved	Conserved	5.52	7.13	1.29	0.973738	4.84	5.46	1.13	0.0786941	1	Conserved	Conserved	6.27	5.94	0.95	0.73537	6.47	7.04	1.09	0.382772	1	Conserved	Conserved	8.08	7.61	0.94	0.163878	9.36	10.62	1.13	0.53709	1	Conserved	Conserved	6.39	9.26	1.45	3.53e-06	6.11	7.3	1.19	0.00964032	1	Conserved	Conserved	6.75	7.54	1.12	0.637992	6.78	5.98	0.88	0.917578	1	Conserved	Conserved	7.36	9.68	1.32	2.11e-05	9.05	8.41	0.93	0.423223	1	Conserved	Conserved
Slym01g034040	Solyc01g098910	Peroxisomal adenine nucleotide carrier 1	4.35	40.66	9.35	0	10.52	13.64	1.3	0.200543	0.051691	Ambiguous	Additive	0.8	9.91	12.39	4.7e-30	1.02	2.29	2.25	0.000161667	1	Cis	P1-dominant	3.18	26.12	8.21	1.69e-34	16.86	26.42	1.57	8.6e-05	0.229079	Ambiguous	P2-dominant	6.88	39.92	5.8	2.42e-69	75.45	79.01	1.05	0.376803	0.00189398	Trans	Over-dominant	4.8	34.91	7.27	1.52e-29	26.53	23.67	0.89	0.508518	0.00282679	Trans	P2-dominant	7.07	51.77	7.32	1.06e-42	65.54	76.02	1.16	0.000126335	7.67e-05	Trans	Over-dominant	9.19	75.96	8.27	5.1e-58	70.33	58.62	0.83	0.611022	1.76e-09	Trans	P2-dominant	8.63	39.9	4.62	2.47e-23	36.56	44.87	1.23	0.241079	0.0648425	Ambiguous	P2-dominant	12.71	29.57	2.33	4.19e-27	20.27	29	1.43	7.99e-11	1	Ambiguous	P2-dominant	16.35	31.99	1.96	2.96e-12	26.85	32.94	1.23	0.0414239	1	Conserved	Conserved	10.13	39.6	3.91	1.17e-88	15.24	24.73	1.62	1.61e-18	1	Ambiguous	Additive
Slym01g034050	Solyc01g098920	Mitochondrial Rho GTPase	11.45	7.45	0.65	4.38e-20	8.05	6.93	0.86	0.282321	1	Conserved	Conserved	13.16	9.49	0.72	2.57e-24	10.18	7.28	0.72	0.000273756	1	Conserved	Conserved	13.77	8.85	0.64	0.00304134	3.76	3.28	0.87	0.000420088	1	Conserved	Conserved	13.37	9.52	0.71	1.84e-13	14.48	11.18	0.77	8.56e-05	1	Conserved	Conserved	12.77	10.03	0.79	0.000908002	15.1	10.03	0.66	4.59e-06	1	Conserved	Conserved	13.52	2.91	0.22	1.81e-57	10.19	7.04	0.69	3.49e-06	1	Ambiguous	P1-dominant	14.13	5.85	0.41	4.96e-10	9.39	6.56	0.7	0.158469	1	Ambiguous	Conserved	13.22	7.49	0.57	2.39e-07	12.46	8.99	0.72	0.030912	1	Conserved	Conserved	22.93	9.07	0.4	1.23e-22	17.11	11.89	0.69	6.84e-10	1	Ambiguous	P1-dominant	19	10.68	0.56	4.19e-10	11.62	7.33	0.63	0.000530257	1	Conserved	Conserved	25.2	7.89	0.31	2.44e-65	13.17	9.29	0.71	5.3e-14	1	Ambiguous	Additive
Slym01g034060	Solyc01g098930	Cyclin-P3-1	2.82	2.67	0.95	0.783364	1.9	2.87	1.51	0.599508	1	Conserved	Conserved	5.71	13.91	2.44	0.484158	2.51	3.12	1.24	0.697315	1	Conserved	Conserved	0.89	2.93	3.29	0.0600009	0.29	0.05	0.17	0.327914	1	Conserved	Conserved	1.92	1.89	0.98	0.590428	1.97	1.83	0.93	0.878162	1	Conserved	Conserved	14.1	3.14	0.22	5.72e-13	7.57	6.48	0.86	0.60157	1	Ambiguous	P1-dominant	0.36	0.09	0.25	1	0.19	0.37	1.95	0.645226	1	Nonexpressed	Nonexpressed	1.64	3.02	1.84	0.137367	3.16	2.07	0.66	0.554324	1	Conserved	Conserved	8	4.09	0.51	0.00268916	5.1	3.04	0.6	0.218878	1	Conserved	Conserved	0.13	0.33	2.54	0.666283	0.25	0.24	0.96	0.988926	1	Nonexpressed	Nonexpressed	0.77	0.88	1.14	0.953425	0.57	0.8	1.4	0.689862	1	Nonexpressed	Nonexpressed	1.41	2.36	1.67	0.242687	1.72	1.75	1.02	0.957273	1	Conserved	Conserved
Slym01g034070	Solyc01g098940	Pectinesterase	0	0.03	3	0.161377	0.01	0.02	2	0.681912	1	Nonexpressed	Nonexpressed	0.01	0.14	14	0.080173	0.07	0.02	0.29	0.391631	1	Nonexpressed	Nonexpressed	0.01	0.03	3	0.405719	0.03	0.34	11.33	0.451541	1	Nonexpressed	Nonexpressed	0.03	0.01	0.33	0.284117	0	0	1	1	1	Nonexpressed	Nonexpressed	0	0	1	1	0.04	0.01	0.25	0.473549	1	Nonexpressed	Nonexpressed	0	0.15	15	0.155895	0.01	0.02	2	1	1	Nonexpressed	Nonexpressed	0	0.01	1	1	0.04	0	0.25	0.472231	1	Nonexpressed	Nonexpressed	0	0.01	1	1	0.01	0	1	1	1	Nonexpressed	Nonexpressed	0	0.02	2	1	0.01	0	1	1	1	Nonexpressed	Nonexpressed	0.01	0	1	1	0.03	0	0.33	0.490959	1	Nonexpressed	Nonexpressed	0	0.01	1	1	0	0.31	31	0.144749	1	Nonexpressed	Nonexpressed
Slym01g034080	Solyc01g098950	Glyceraldehyde-3-phosphate dehydrogenase	2.72	24.15	8.88	0.00556536	1.8	63.94	35.52	1.56e-31	1	Cis	P2-dominant	2.75	28.75	10.45	0.000265923	2.17	61.25	28.23	1.62e-91	1	Cis	P2-dominant	4.54	22.1	4.87	4.36e-07	2.68	13.45	5.02	4.78e-22	1	Cis	P2-dominant	3.64	25.12	6.9	1.58e-33	2.04	68.91	33.78	1.81e-120	1	Cis	Over-dominant	6.26	25.32	4.04	4.04e-05	2.5	33.81	13.52	5.76e-23	1	Cis	P2-dominant	6.75	12.86	1.91	0.185913	2.38	17.54	7.37	1.97e-24	1	Ambiguous	Conserved	7.07	14.88	2.1	0.0516631	2.88	35.32	12.26	6.92e-24	0.531784	Ambiguous	Conserved	8.24	29.75	3.61	9.37e-10	2.45	37.22	15.19	3.49e-24	0.835468	Cis	P2-dominant	5.71	28.92	5.06	1.59e-48	1.56	28.07	17.99	3.3e-119	1	Cis	Additive	11.3	20.9	1.85	0.00169616	2.36	52.21	22.12	7.83e-30	0.00927377	Compensatory	Conserved	7.45	25.18	3.38	3.04e-18	1.23	52.29	42.51	3.61e-200	0.145125	Cis	P2-dominant
Slym01g034090	Solyc01g098960	Hexosyltransferase	0	0	1	1	0.01	0	1	1	1	Nonexpressed	Nonexpressed	0	0.03	3	0.32542	0.01	0	1	1	1	Nonexpressed	Nonexpressed	0	0	1	1	0	0	1	1	1	Nonexpressed	Nonexpressed	0.05	0	0.2	0.00161766	0	0	1	1	1	Nonexpressed	Nonexpressed	0.01	0	1	1	0	0	1	1	1	Nonexpressed	Nonexpressed	0	0.02	2	1	0.01	0	1	1	1	Nonexpressed	Nonexpressed	0.01	0	1	1	0	0	1	1	1	Nonexpressed	Nonexpressed	0	0	1	1	0.02	0.02	1	0.930793	1	Nonexpressed	Nonexpressed	0.01	0	1	1	0	0	1	1	1	Nonexpressed	Nonexpressed	0.01	0	1	1	0	0	1	1	1	Nonexpressed	Nonexpressed	0	0	1	1	0	0	1	1	1	Nonexpressed	Nonexpressed
Slym01g034100	Solyc01g098980	Kinesin-like protein	0.24	0.41	1.71	0.00326242	0.22	0.42	1.91	0.00378201	1	Nonexpressed	Nonexpressed	0.2	1.06	5.3	1.74e-06	0.17	0.53	3.12	3.7e-08	1	Cis	Additive	0.11	0.13	1.18	0.971382	0.02	0.03	1.5	0.728713	1	Nonexpressed	Nonexpressed	0.17	0.14	0.82	0.207023	0.05	0.09	1.8	0.119907	1	Nonexpressed	Nonexpressed	0.15	0.14	0.93	0.599127	0.02	0.05	2.5	0.197356	1	Nonexpressed	Nonexpressed	0.03	0.15	5	0.130761	0.03	0.01	0.33	0.642524	1	Nonexpressed	Nonexpressed	0.07	0.07	1	0.899795	0.05	0.04	0.8	0.894775	1	Nonexpressed	Nonexpressed	0.05	0.06	1.2	0.820402	0.05	0.09	1.8	0.266258	1	Nonexpressed	Nonexpressed	0.07	0.02	0.29	0.0644867	0.05	0.01	0.2	0.130264	1	Nonexpressed	Nonexpressed	0.03	0.03	1	0.770517	0.03	0.03	1	0.9012	1	Nonexpressed	Nonexpressed	0.07	0.08	1.14	0.728071	0.17	0.12	0.71	0.387526	1	Nonexpressed	Nonexpressed
Slym01g034110	Solyc01g098990	DUF1995 domain-containing protein	7.62	7.81	1.02	0.814358	4	4.17	1.04	0.972064	1	Conserved	Conserved	3.35	5.79	1.73	0.147143	1.92	0.99	0.52	3.4e-05	1	Conserved	Conserved	5.35	5.82	1.09	0.511194	4.14	4.34	1.05	0.342225	1	Conserved	Conserved	6.54	8.93	1.37	0.0597369	5.23	3.59	0.69	2.48e-05	1	Conserved	Conserved	3.78	7.96	2.11	0.000165019	3.1	2.07	0.67	0.03417	1	Ambiguous	P1-dominant	6.7	5.61	0.84	0.00289553	4.82	3.52	0.73	0.046433	1	Conserved	Conserved	4.66	4.99	1.07	0.620542	3.32	2.12	0.64	0.0655808	1	Conserved	Conserved	7.59	3.48	0.46	5.84e-17	3.65	2.43	0.67	0.00619751	1	Ambiguous	P2-dominant	10.16	4.32	0.43	4.77e-07	3.89	2.49	0.64	0.00703987	1	Ambiguous	P2-dominant	9.01	8.17	0.91	0.298168	3.23	1.81	0.56	0.00260637	1	Conserved	Conserved	12.86	3.61	0.28	1.64e-42	3.83	2.71	0.71	0.00624627	1	Ambiguous	P2-dominant
Slym01g034120	Solyc01g099000	Pentatricopeptide repeat-containing protein	0.21	0.17	0.81	0.124757	0.27	0.37	1.37	0.53662	1	Nonexpressed	Nonexpressed	0.16	0.26	1.62	0.1898	0.12	0.2	1.67	0.0128272	1	Nonexpressed	Nonexpressed	0.24	0.33	1.38	0.699551	0.25	1.04	4.16	0.00173828	1	Ambiguous	Conserved	0.25	0.13	0.52	2.69e-05	0.19	0.13	0.68	0.00908583	1	Nonexpressed	Nonexpressed	0.3	0.14	0.47	0.000388378	0.27	0.86	3.19	0.000475788	1	Nonexpressed	Nonexpressed	8.01	3.77	0.47	3e-19	13.06	111.58	8.54	1.65e-270	0.000958319	CisxTrans	Over-dominant	3.65	0.23	0.06	5.51e-48	3.48	14.62	4.2	2.16e-25	0.119253	Ambiguous	Over-dominant	6.47	0.46	0.07	1.37e-108	4.61	22.74	4.93	1.15e-10	0.0113796	CisxTrans	P1-dominant	9.22	495.16	53.7	0	22.65	485.71	21.44	0	0.540832	Cis	Additive	7.03	237.83	33.83	5.29e-73	7.06	195.49	27.69	1.37e-48	1	Cis	P2-dominant	8.08	326.05	40.35	0	7.79	192.75	24.74	0	1	Cis	Additive
Slym01g034130	Solyc01g099060	GDSL lipase-like-protein	0	0.06	6	0.439748	0.02	0	0.5	1	1	Nonexpressed	Nonexpressed	0	0	1	1	0	0	1	1	1	Nonexpressed	Nonexpressed	0	0	1	1	0	0	1	1	1	Nonexpressed	Nonexpressed	0.01	0.01	1	1	0	0	1	1	1	Nonexpressed	Nonexpressed	0	0	1	1	0	0	1	1	1	Nonexpressed	Nonexpressed	0.62	0	0.02	0.0041474	2.43	0.14	0.06	8.65e-08	1	Cis	Conserved	0	0	1	1	0.05	0.02	0.4	1	1	Nonexpressed	Nonexpressed	0.07	0	0.14	0.343367	0.26	0	0.04	0.0289277	1	Nonexpressed	Nonexpressed	0.06	0.19	3.17	0.546522	6.42	0.86	0.13	2.53e-15	1	Ambiguous	Over-dominant	0	0.11	11	0.221627	0.27	0	0.04	0.0687058	1	Nonexpressed	Nonexpressed	0	0.04	4	1	1.07	11.29	10.55	1	1	Conserved	Conserved
Slym01g034150	Solyc01g099090	Beta-mannosidase	20.64	9.56	0.46	8.44e-60	11.86	9.93	0.84	0.0762742	1	Ambiguous	P1-dominant	24.51	12.6	0.51	2.27e-45	20.39	21.5	1.05	0.779279	1	Conserved	Conserved	34.51	10.27	0.3	1.28e-51	15.94	8.29	0.52	6.89e-32	1	Ambiguous	Additive	21.11	8.03	0.38	5.69e-119	14.32	5.25	0.37	1.45e-45	1	Cis	P1-dominant	20.06	9.92	0.49	2.79e-17	11.45	8.09	0.71	0.0196682	1	Ambiguous	Conserved	16.13	6.93	0.43	8.81e-15	12.96	1.62	0.12	4.47e-67	1	Cis	P1-dominant	26.58	5.84	0.22	1e-22	9.69	2.18	0.22	1.46e-32	1	Cis	Additive	17.69	10.18	0.58	3.12e-08	12.23	3.79	0.31	1.05e-23	1	Ambiguous	P1-dominant	21.16	1.29	0.06	7.71e-53	8.12	0.82	0.1	1.87e-72	1	Cis	Additive	19.3	0.84	0.04	4.24e-230	5.8	1.12	0.19	1.01e-17	1	Cis	Additive	17.69	1.29	0.07	4.55e-204	11.21	3.09	0.28	2.3e-90	1	Cis	Additive
Slym01g034160	Solyc01g099100	4-coumarate--CoA ligase	4.83	5.81	1.2	0.000624765	4.54	5.31	1.17	0.450694	1	Conserved	Conserved	1.58	5.52	3.49	9.15e-07	1.3	1.64	1.26	0.163531	1	Ambiguous	P1-dominant	10.35	8.19	0.79	0.00828925	5.88	5.07	0.86	2.54e-06	1	Conserved	Conserved	5.91	8.67	1.47	4.78e-05	11.51	5.86	0.51	2.41e-32	1	Conserved	Conserved	6.8	9.06	1.33	0.16157	4.85	3.93	0.81	0.0342279	1	Conserved	Conserved	17.48	10.37	0.59	3.13e-08	9.2	3.05	0.33	1.44e-38	1	Ambiguous	P2-dominant	14.61	5.46	0.37	1.07e-10	8.77	1.72	0.2	1.5e-19	1	Cis	Conserved	19.94	9.36	0.47	3.03e-31	10.93	5.93	0.54	3.76e-10	1	Ambiguous	Additive	26.31	4.57	0.17	5.43e-117	8.61	2.9	0.34	3.72e-56	1	Cis	Additive	27.14	4.82	0.18	1.15e-44	8.84	1.39	0.16	3.61e-32	1	Cis	Additive	25.7	6.08	0.24	1.24e-79	10.29	4.3	0.42	4.07e-69	1	Cis	Additive
Slym01g034170	Solyc01g099110	Xaa-pro aminopeptidase	4.31	6.92	1.61	1.88e-14	3.29	4.41	1.34	0.185501	1	Conserved	Conserved	1.82	7.84	4.31	8.93e-11	0.98	1.79	1.83	4.6e-05	1	Ambiguous	P1-dominant	4.29	6.61	1.54	0.258007	3.11	5.06	1.63	0.000517542	1	Conserved	Conserved	3.28	8.63	2.63	1.75e-41	3.69	4.91	1.33	2.54e-05	1	Ambiguous	Additive	4.52	8.47	1.87	1.41e-08	2.79	3.77	1.35	0.00458542	1	Conserved	Conserved	3.7	4.24	1.15	0.395436	3.35	2.96	0.88	0.708327	1	Conserved	Conserved	3.76	5.13	1.36	0.00303932	2.45	2.75	1.12	0.375834	1	Conserved	Conserved	5.77	4.85	0.84	0.00376533	3.1	3.59	1.16	0.306956	1	Conserved	Conserved	6.89	3.96	0.57	6.48e-05	3.97	3.15	0.79	0.12393	1	Conserved	Conserved	7.17	3.38	0.47	7.06e-14	2.91	2.18	0.75	0.226998	1	Ambiguous	P2-dominant	7.75	3.58	0.46	3.02e-19	3.64	3.7	1.02	0.76763	1	Ambiguous	Additive
Slym01g034180	Solyc01g099120	Protein AUXIN RESPONSE 4	10.83	14.61	1.35	8.2e-05	8.52	13.11	1.54	0.00209022	1	Conserved	Conserved	14.3	18.36	1.28	3.74e-05	23.21	33.99	1.46	0.0389336	1	Conserved	Conserved	9.3	11.57	1.24	0.847323	3.42	6.15	1.8	0.00224633	1	Conserved	Conserved	9.21	14.11	1.53	0.00165986	5.77	10.1	1.75	5.54e-12	1	Conserved	Conserved	5.66	14.41	2.55	1.95e-07	5.57	11.54	2.07	3.25e-08	1	Cis	P2-dominant	3.81	4.65	1.22	0.85386	3.14	4.6	1.46	0.00442183	1	Conserved	Conserved	7.15	9.55	1.34	0.0399809	5.36	8.42	1.57	0.0140792	1	Conserved	Conserved	5.96	11.01	1.85	0.000131664	7.74	12.39	1.6	0.0021767	1	Conserved	Conserved	3.48	5.82	1.67	0.00032036	4.29	6.29	1.47	0.000624296	1	Conserved	Conserved	4.13	8.39	2.03	7.06e-06	5.17	8.98	1.74	1.45e-06	1	Ambiguous	P2-dominant	3.61	8.63	2.39	2.68e-17	8.02	10.96	1.37	0.000340155	1	Ambiguous	Over-dominant
Slym01g034190	Solyc01g099130	F-box domain LysM domain containing protein	20.19	14.34	0.71	1.23e-07	18.65	18.96	1.02	0.967407	1	Conserved	Conserved	29.03	11.73	0.4	5.18e-46	21.9	18.5	0.84	0.12311	1	Ambiguous	P1-dominant	19.21	16.36	0.85	0.0104948	11.67	14.16	1.21	0.894511	1	Conserved	Conserved	24.83	18.22	0.73	2.56e-07	20.67	20.28	0.98	0.950957	1	Conserved	Conserved	25.48	16.52	0.65	8.28e-05	19.78	22.93	1.16	0.226672	1	Conserved	Conserved	25.25	15.88	0.63	1.01e-05	20.94	21.1	1.01	0.553666	1	Conserved	Conserved	29.67	14.32	0.48	2.82e-11	16.07	14.81	0.92	0.959307	1	Ambiguous	Additive	24.17	19.25	0.8	0.014221	17.63	21.39	1.21	0.324038	1	Conserved	Conserved	20.86	39.46	1.89	4.29e-16	20.62	26.61	1.29	4.91e-05	1	Conserved	Conserved	24.49	45.44	1.86	2.46e-07	28.13	33.31	1.18	0.108859	1	Conserved	Conserved	22.53	37.13	1.65	4.3e-16	16.23	24.53	1.51	1.51e-10	1	Conserved	Conserved
Slym01g034200	Solyc01g099140	Vacuole membrane protein	0.31	0.77	2.48	7.02e-06	0.18	0.55	3.06	9.98e-05	1	Nonexpressed	Nonexpressed	0.43	1.02	2.37	0.659035	0.16	0.53	3.31	2.89e-05	1	Ambiguous	Conserved	0.32	0.79	2.47	0.036499	0.23	0.48	2.09	0.13621	1	Nonexpressed	Nonexpressed	0.38	0.92	2.42	0.000202822	0.34	0.98	2.88	4.53e-10	1	Nonexpressed	Nonexpressed	0.86	1.06	1.23	0.651811	0.47	1.02	2.17	0.000864117	1	Ambiguous	Conserved	0.9	0.4	0.44	0.00604838	0.34	0.51	1.5	0.15682	1	Nonexpressed	Nonexpressed	0.48	0.84	1.75	0.0189915	0.61	0.72	1.18	0.500816	1	Nonexpressed	Nonexpressed	1.11	1.18	1.06	0.907614	0.82	1.07	1.3	0.313921	1	Conserved	Conserved	0.58	0.31	0.53	0.147965	0.99	1.05	1.06	0.689486	1	Conserved	Conserved	0.97	0.83	0.86	0.355061	0.49	0.92	1.88	0.0049562	1	Nonexpressed	Nonexpressed	0.74	0.64	0.86	0.798237	0.96	1.37	1.43	0.0296894	1	Conserved	Conserved
Slym01g034220	Solyc01g099160	Lipoxygenase	17.72	5.3	0.3	6.71e-112	12.31	8.13	0.66	0.0109352	1	Ambiguous	P1-dominant	7.05	6.1	0.87	4.57e-18	4.86	2.1	0.43	2.31e-14	1	Ambiguous	Conserved	1.19	8.39	7.05	9.83e-22	4.18	78.4	18.76	2.27e-80	1	Cis	Over-dominant	27.75	29.64	1.07	0.227999	58.14	59.15	1.02	0.755582	1	Conserved	Conserved	9.35	18.6	1.99	0.0576746	6.13	14.81	2.42	1.01e-15	1	Ambiguous	Conserved	6.83	61.22	8.96	4.24e-38	4.37	105.02	24.03	5.47e-21	1	Cis	P2-dominant	66.69	33.21	0.5	1.26e-05	68.19	153.34	2.25	3.05e-06	9.25e-08	CisxTrans	Over-dominant	4.81	20.44	4.25	1.2e-26	8.23	60.96	7.41	3.84e-26	1	Cis	Over-dominant	36.18	48.17	1.33	0.0129252	3.34	132.23	39.59	0	1.83e-12	Compensatory	P2-dominant	93.69	48.4	0.52	7.12e-16	53.67	208.43	3.88	3.15e-25	2.41e-17	Compensatory	P1-dominant	19.31	43.11	2.23	5.01e-51	6.01	125.09	20.81	0	0.000133964	Cis+Trans	Over-dominant
Slym01g034240	Solyc01g099190	Lipoxygenase	331.61	76.69	0.23	0	137.66	172.71	1.25	0.160641	1.22e-22	Trans	Additive	64.47	102.38	1.59	0.00211907	53.27	163.2	3.06	2.1e-40	0.106371	Ambiguous	P2-dominant	3038.88	2638.48	0.87	0.0885126	730.84	1308.98	1.79	1.95e-12	1.14e-40	Conserved	Conserved	740.94	803.21	1.08	0.0327642	1006.47	1368.33	1.36	7.73e-08	0.0232688	Conserved	Conserved	1942.72	1942.59	1	0.689718	957.82	1510.14	1.58	1.05e-08	3.64e-16	Conserved	Conserved	7435.49	3046.75	0.41	1.17e-39	3893.91	4724.87	1.21	1.17e-05	3.06e-283	Trans	P1-dominant	2187.06	1074.59	0.49	5.3e-06	2553.82	2065.11	0.81	0.62925	9.73e-24	Trans	Conserved	4737.77	3810.63	0.8	0.00105552	2756.13	2129.12	0.77	0.000661567	1	Conserved	Conserved	2322.91	226.69	0.1	8.23e-08	4415.27	3286.84	0.74	3.03e-12	9.17e-246	Trans	Over-dominant	3940.64	32	0.01	4.64e-127	5646.69	4425.49	0.78	0.343651	0	Trans	Over-dominant	2106.8	59.99	0.03	0	4180.78	3503.84	0.84	3.11e-10	0	Trans	Over-dominant
Slym01g034250	Solyc01g099200	Lipoxygenase	1.98	1.52	0.77	0.133335	0.31	0.58	1.87	0.152039	1	Conserved	Conserved	1.45	37.87	26.12	8.65e-103	0.54	0.84	1.56	0.204837	1	Ambiguous	P1-dominant	2.21	88.63	40.1	1.33e-30	1.2	2.21	1.84	0.0422927	1	Ambiguous	Conserved	1.26	0.77	0.61	0.00191379	1.01	0.85	0.84	0.510259	1	Conserved	Conserved	6.98	55.66	7.97	0.0634254	1.3	3.52	2.71	0.000577636	1	Ambiguous	Conserved	2.72	3.87	1.42	0.764979	1.59	9.9	6.23	8.54e-47	1	Ambiguous	Conserved	2.34	0.88	0.38	1.61e-06	3.82	1.09	0.29	1.35e-06	1	Cis	Over-dominant	4.71	94.21	20	3.4e-220	1.62	4.79	2.96	2.77e-09	1	Cis	P1-dominant	2.1	2.98	1.42	0.140794	3.23	12.43	3.85	2.38e-43	1	Ambiguous	Over-dominant	8.87	1.02	0.11	1.31e-68	36.91	11.84	0.32	5.64e-09	1	Cis	Over-dominant	3.1	5.88	1.9	1.79e-08	7.65	13.8	1.8	1.18e-15	1	Conserved	Conserved
Slym01g034260	Solyc01g099230	DNA polymerase zeta catalytic subunit	1.6	1.44	0.9	0.145233	1.45	1.32	0.91	0.635788	1	Conserved	Conserved	0.61	2.08	3.41	9.26e-05	0.32	0.29	0.91	0.504555	1	Ambiguous	P1-dominant	1.4	1.92	1.37	0.76861	0.57	0.66	1.16	0.877352	1	Conserved	Conserved	1.22	2.02	1.66	7.12e-06	1.57	1.46	0.93	0.71599	1	Conserved	Conserved	1.23	2.23	1.81	7.47e-06	0.79	0.82	1.04	0.815434	1	Conserved	Conserved	0.9	1.09	1.21	0.738515	0.81	0.76	0.94	0.911445	1	Conserved	Conserved	1.37	0.91	0.66	0.0132425	0.81	0.69	0.85	0.745146	1	Conserved	Conserved	1.65	1.11	0.67	0.000442294	1.02	0.96	0.94	0.765761	1	Conserved	Conserved	1.78	2.04	1.15	0.174183	1.39	1.25	0.9	0.679153	1	Conserved	Conserved	1.93	3.59	1.86	4.95e-07	1.11	0.96	0.86	0.879359	1	Conserved	Conserved	0.97	2.09	2.15	1.38e-16	0.93	0.98	1.05	0.549724	1	Ambiguous	P2-dominant
Slym01g034270	Solyc01g099240	6-phosphogluconate dehydrogenase family protein	22.28	37.26	1.67	3.03e-09	24.7	30.84	1.25	0.309758	1	Conserved	Conserved	62.83	36.34	0.58	1.42e-33	78.41	115.16	1.47	0.0649299	0.00841294	Conserved	Conserved	19.26	40.72	2.11	0.00163845	22.12	46.22	2.09	4.17e-09	1	Cis	P2-dominant	26.01	36.66	1.41	0.180115	19.21	31.8	1.66	0.000443761	1	Conserved	Conserved	21.94	43.62	1.99	0.000866175	26.91	34.79	1.29	0.0524236	1	Conserved	Conserved	12.95	37.66	2.91	4.06e-05	12.05	17.96	1.49	0.0011629	1	Ambiguous	Additive	31.06	35.38	1.14	0.326323	20.34	32.16	1.58	0.0317034	1	Conserved	Conserved	22.53	45.46	2.02	1.29e-05	20.3	31.86	1.57	0.00203275	1	Ambiguous	Additive	18.14	34.27	1.89	2.28e-06	17.35	27.77	1.6	1.41e-06	1	Conserved	Conserved	19.42	33.72	1.74	0.000554901	28.51	33.36	1.17	0.242763	1	Conserved	Conserved	20.01	30.28	1.51	7.25e-06	23.19	31.53	1.36	0.00109577	1	Conserved	Conserved
Slym01g034280	Solyc01g099250	LRRNT_2 domain-containing protein	0.01	0.09	9	0.0558567	0.15	0	0.07	0.0029099	1	Nonexpressed	Nonexpressed	0	0.03	3	0.616224	0.01	0	1	1	1	Nonexpressed	Nonexpressed	0.03	0	0.33	1	0	0	1	1	1	Nonexpressed	Nonexpressed	0.05	0.02	0.4	0.481148	0.03	0	0.33	0.220333	1	Nonexpressed	Nonexpressed	0.01	0	1	1	0.01	0	1	1	1	Nonexpressed	Nonexpressed	0	0.08	8	1	0	0	1	1	1	Nonexpressed	Nonexpressed	0	0	1	1	0	0	1	1	1	Nonexpressed	Nonexpressed	0	0	1	1	0	0	1	1	1	Nonexpressed	Nonexpressed	0	0	1	1	0	0	1	1	1	Nonexpressed	Nonexpressed	0.01	0	1	1	0	0	1	1	1	Nonexpressed	Nonexpressed	0	0.01	1	1	0	0	1	1	1	Nonexpressed	Nonexpressed
Slym01g034290	Solyc01g099260	J domain-containing protein	8.33	10.71	1.29	0.0012859	10.68	6.14	0.57	0.000609801	1	Conserved	Conserved	1.53	4.33	2.83	0.171122	1.04	1.6	1.54	0.104055	1	Conserved	Conserved	7.84	5.72	0.73	6e-05	5.75	5.19	0.9	0.0357535	1	Conserved	Conserved	7.39	7.45	1.01	0.170001	15.16	11.07	0.73	4.32e-05	1	Conserved	Conserved	6.46	6.68	1.03	0.597292	5.97	5.6	0.94	0.723213	1	Conserved	Conserved	2.46	3.57	1.45	0.754967	4.91	2.68	0.55	8.35e-05	1	Conserved	Conserved	4.88	4.94	1.01	0.910092	4.07	3.18	0.78	0.531117	1	Conserved	Conserved	4.9	4.53	0.92	0.219601	4.39	2.32	0.53	0.0467248	1	Conserved	Conserved	6.23	2.64	0.42	2.05e-06	3.14	1.5	0.48	0.000338028	1	Cis	Additive	6.68	3.96	0.59	2.72e-07	2.59	1.07	0.41	0.00148662	1	Ambiguous	P2-dominant	7.38	1.97	0.27	4.19e-15	2.5	0.62	0.25	9.51e-12	1	Cis	P2-dominant
Slym01g034300	Solyc01g099270	microtubule-binding protein TANGLED-like	0.27	0.59	2.19	0.0809438	0.19	0.28	1.47	0.716025	1	Nonexpressed	Nonexpressed	0.24	1.64	6.83	0.00246284	0.19	0.03	0.16	0.088304	1	Ambiguous	P1-dominant	0.02	0.33	16.5	0.0227773	0.01	0.06	6	0.570296	1	Nonexpressed	Nonexpressed	0.14	0.17	1.21	0.953311	0	0.06	6	0.115556	1	Nonexpressed	Nonexpressed	0.22	0.35	1.59	0.636328	0.04	0.08	2	0.654766	1	Nonexpressed	Nonexpressed	0	0.14	14	1	0.02	0	0.5	1	1	Nonexpressed	Nonexpressed	0.04	0.12	3	0.408304	0.01	0.05	5	1	1	Nonexpressed	Nonexpressed	0	0.15	15	0.0405614	0	0.06	6	0.479515	1	Nonexpressed	Nonexpressed	0	0.01	1	1	0.06	0	0.17	0.346011	1	Nonexpressed	Nonexpressed	0.03	0.03	1	1	0.06	0.07	1.17	0.829034	1	Nonexpressed	Nonexpressed	0	0.11	11	0.0762366	0.03	0.02	0.67	1	1	Nonexpressed	Nonexpressed
Slym01g034310	Solyc01g099280	sucrose nonfermenting 4-like protein	2.57	2.01	0.78	0.0015465	1.68	1.8	1.07	0.861799	1	Conserved	Conserved	1.16	2.39	2.06	0.865032	1.14	1.2	1.05	0.91804	1	Conserved	Conserved	2.3	2.68	1.17	0.758037	1.61	1.95	1.21	0.914441	1	Conserved	Conserved	2.04	2.3	1.13	0.665604	1.63	1.89	1.16	0.105681	1	Conserved	Conserved	2.7	2.41	0.89	0.0764815	1.31	1.32	1.01	0.983551	1	Conserved	Conserved	2.87	3.39	1.18	0.494998	1.76	1.89	1.07	0.406216	1	Conserved	Conserved	1.8	2.2	1.22	0.152323	1.48	1.5	1.01	0.736617	1	Conserved	Conserved	3.17	3.27	1.03	0.62661	2.06	2.26	1.1	0.710515	1	Conserved	Conserved	2.59	4.24	1.64	9.19e-08	2.3	2.7	1.17	0.0194479	1	Conserved	Conserved	2.66	5.07	1.91	2.09e-07	1.46	1.64	1.12	0.262573	1	Conserved	Conserved	3.1	4.21	1.36	2.75e-05	1.99	2.22	1.12	0.233568	1	Conserved	Conserved
Slym01g034320	Solyc01g099290	cullin-1-like	3.45	2.69	0.78	0.0139236	3.12	1.92	0.62	0.0111755	1	Conserved	Conserved	0.72	7.9	10.97	2.51e-26	0.82	0.66	0.8	0.375849	1	Ambiguous	P1-dominant	0.78	1.1	1.41	0.682151	0.44	0.28	0.64	0.155753	1	Conserved	Conserved	1.83	0.71	0.39	1.63e-13	0.79	0.4	0.51	0.00184111	1	Ambiguous	Additive	1.77	0.98	0.55	0.000261107	0.51	0.43	0.84	0.730913	1	Conserved	Conserved	0.02	0.66	33	7.4e-06	0.31	0.11	0.35	0.068579	1	Nonexpressed	Nonexpressed	0.36	0.36	1	0.989342	0.18	0.06	0.33	0.227223	1	Nonexpressed	Nonexpressed	0.14	0.68	4.86	5.01e-06	0.35	0.2	0.57	0.160658	1	Nonexpressed	Nonexpressed	0.17	0.32	1.88	0.199926	0.07	0.01	0.14	0.254451	1	Nonexpressed	Nonexpressed	0.28	0.33	1.18	0.705895	0.15	0.12	0.8	0.845456	1	Nonexpressed	Nonexpressed	0.22	0.33	1.5	0.196038	0.25	0.15	0.6	0.340133	1	Nonexpressed	Nonexpressed
Slym01g034330	Solyc01g099300	Morc6_S5 domain-containing protein	1.09	0.88	0.81	0.00701041	0.82	0.65	0.79	0.186539	1	Conserved	Conserved	0.26	1.12	4.31	6.68e-07	0.12	0.12	1	0.929973	1	Ambiguous	Underdominant	1.08	0.86	0.8	0.0466654	0.55	0.4	0.73	0.00196776	1	Conserved	Conserved	0.78	1.01	1.29	0.337299	1.02	0.65	0.64	7.82e-05	1	Conserved	Conserved	0.85	1.02	1.2	0.659743	0.49	0.39	0.8	0.205623	1	Conserved	Conserved	0.83	0.66	0.8	0.0360226	0.73	0.42	0.58	0.000464944	1	Nonexpressed	Nonexpressed	0.7	0.51	0.73	0.0752541	0.41	0.31	0.76	0.519277	1	Nonexpressed	Nonexpressed	1.18	0.69	0.58	5.37e-09	0.6	0.46	0.77	0.307132	1	Conserved	Conserved	1.86	1.36	0.73	0.181139	0.83	0.78	0.94	0.981269	1	Conserved	Conserved	1.49	2.16	1.45	0.00743454	0.59	1.12	1.9	2.36e-05	1	Conserved	Conserved	1.83	1.5	0.82	0.187479	0.73	0.82	1.12	0.276001	1	Conserved	Conserved
Slym01g034340	Solyc01g099310	cyclin-H1-1	1.22	1.41	1.16	0.389371	0.71	1.34	1.89	0.00461669	1	Conserved	Conserved	0.2	0.91	4.55	0.0107849	0.11	0.09	0.82	0.767765	1	Nonexpressed	Nonexpressed	0.5	1.82	3.64	1.51e-06	0.31	0.71	2.29	0.0584654	1	Ambiguous	Conserved	0.96	2.27	2.36	1.81e-07	0.79	1.32	1.67	0.00034195	1	Ambiguous	Additive	0.73	2.22	3.04	8.5e-09	0.49	0.78	1.59	0.132902	1	Ambiguous	P1-dominant	0.25	1.12	4.48	0.00252107	0.19	0.98	5.16	9.52e-09	1	Cis	P2-dominant	0.64	1.95	3.05	2.39e-07	0.69	1.01	1.46	0.192828	1	Ambiguous	P1-dominant	0.49	1.55	3.16	6.85e-07	0.48	0.99	2.06	0.0246002	1	Cis	P2-dominant	0.57	14.74	25.86	1.46e-74	0.11	4.84	44	7.49e-59	1	Cis	Additive	0.58	16.25	28.02	9.05e-104	0.63	7.4	11.75	3.31e-59	1	Cis	Additive	0.46	16.17	35.15	7.06e-37	0.38	4.8	12.63	4.16e-60	1	Cis	Additive
Slym01g034350	Solyc01g099320	Nuclear transcription factor Y subunit B	0	0	1	1	0	0	1	1	1	Nonexpressed	Nonexpressed	0	0	1	1	0	0	1	1	1	Nonexpressed	Nonexpressed	0	0	1	1	0	0	1	1	1	Nonexpressed	Nonexpressed	0.07	0	0.14	1	0	0	1	1	1	Nonexpressed	Nonexpressed	0	0	1	1	0	0	1	1	1	Nonexpressed	Nonexpressed	0	0	1	1	0	0	1	1	1	Nonexpressed	Nonexpressed	0	0	1	1	0	0	1	1	1	Nonexpressed	Nonexpressed	0	0	1	1	0	0	1	1	1	Nonexpressed	Nonexpressed	0	0	1	1	0	0	1	1	1	Nonexpressed	Nonexpressed	0	0	1	1	0	0	1	1	1	Nonexpressed	Nonexpressed	0	0	1	1	0	0	1	1	1	Nonexpressed	Nonexpressed
Slym01g034370	Solyc01g099340	C2H2-type domain-containing protein	10.24	9.5	0.93	0.305447	4.3	3.51	0.82	0.281048	1	Conserved	Conserved	0.62	6.43	10.37	4.5e-19	0.26	0.16	0.62	0.326035	1	Ambiguous	P1-dominant	8.16	16.32	2	0.00133581	7.48	10.25	1.37	0.196678	1	Conserved	Conserved	7.07	10.71	1.51	0.482895	7.01	10.22	1.46	0.000256995	1	Conserved	Conserved	8.33	13.52	1.62	0.00172462	15.19	17.79	1.17	0.167222	1	Conserved	Conserved	3	16.56	5.52	5.82e-20	4.77	8.26	1.73	3.6e-06	1	Ambiguous	P2-dominant	12.72	13.8	1.08	0.521332	4.61	9.02	1.96	3.74e-05	1	Conserved	Conserved	10	17.29	1.73	2.77e-06	8.42	14.3	1.7	0.000260426	1	Conserved	Conserved	2.87	19.52	6.8	1.17e-75	1.15	10.53	9.16	1.58e-73	1	Cis	Additive	16.61	15.45	0.93	0.242426	2.03	10.89	5.36	1.02e-14	0.546041	Ambiguous	Underdominant	7.63	18.64	2.44	1.2e-37	2.59	13.65	5.27	1.32e-78	1	Cis	Additive
Slym01g034380	Solyc01g099350	acyl-CoA-binding domain-containing protein 4	6.58	5.91	0.9	0.0551711	4.97	4.15	0.84	0.410944	1	Conserved	Conserved	1.22	4.25	3.48	0.000687266	0.93	1.15	1.24	0.315751	1	Ambiguous	P1-dominant	3	3.54	1.18	0.839864	0.88	0.93	1.06	0.516446	1	Conserved	Conserved	4.57	4.95	1.08	0.339064	4.63	3.74	0.81	0.00422704	1	Conserved	Conserved	2.28	4.46	1.96	1.37e-08	1.71	2	1.17	0.345796	1	Conserved	Conserved	1.87	1.88	1.01	0.346014	1.88	1.58	0.84	0.472817	1	Conserved	Conserved	2.56	2.8	1.09	0.422033	2.46	2.27	0.92	0.984505	1	Conserved	Conserved	3.04	2.89	0.95	0.208343	2.87	2.9	1.01	0.970044	1	Conserved	Conserved	3.05	1.88	0.62	0.00347028	1.83	1.26	0.69	0.031912	1	Conserved	Conserved	3.45	2.69	0.78	0.0360116	1.82	1.5	0.82	0.615532	1	Conserved	Conserved	2.88	1.98	0.69	0.0023516	1.95	1.57	0.81	0.0634272	1	Conserved	Conserved
Slym01g034390	Solyc01g099360	PWWP domain-containing protein	2.66	2.78	1.05	0.63929	2.3	2.41	1.05	0.918089	1	Conserved	Conserved	2.74	3.78	1.38	0.000262891	2.06	1.79	0.87	0.385511	1	Conserved	Conserved	2.93	2.29	0.78	0.00285106	1.91	2.93	1.53	0.101949	1	Conserved	Conserved	2.33	3.03	1.3	0.294429	1.86	2.18	1.17	0.142103	1	Conserved	Conserved	2.03	2.84	1.4	0.0421709	2	2.26	1.13	0.500311	1	Conserved	Conserved	2.97	3.37	1.13	0.430889	1.9	2.22	1.17	0.0487622	1	Conserved	Conserved	3.94	1.73	0.44	2.01e-05	1.56	1.62	1.04	0.651816	1	Ambiguous	P2-dominant	3.02	2.46	0.81	0.00819509	2.14	2.5	1.17	0.379103	1	Conserved	Conserved	2.53	3.7	1.46	8.7e-06	2.62	2.68	1.02	0.442253	1	Conserved	Conserved	2.56	3.85	1.5	0.000210783	2.14	2.24	1.05	0.38066	1	Conserved	Conserved	1.54	2.87	1.86	9.33e-13	1.88	2.3	1.22	0.0356018	1	Conserved	Conserved
Slym01g034400	Solyc01g099370	C2 domain-containing protein	44.91	603.76	13.44	0	151.57	141.48	0.93	0.634218	7.09e-50	Trans	Additive	121.06	132.5	1.09	2.29e-09	114.43	69.7	0.61	1.22e-06	0.106198	Conserved	Conserved	65.94	321.72	4.88	6.54e-18	397.95	615.16	1.55	1.13e-06	3.19e-14	Trans	Over-dominant	247.97	502.51	2.03	6.09e-14	1042.25	1083.08	1.04	0.625612	3.63e-12	Trans	Over-dominant	257.01	436.82	1.7	0.0289426	1141.22	945.33	0.83	0.349163	1.06e-13	Conserved	Conserved	52.32	612.49	11.71	5.67e-50	762.43	1084.02	1.42	2.16e-21	2.31e-63	Trans	Over-dominant	77.63	1048.39	13.5	6.76e-220	1189.48	1425.39	1.2	0.0666935	2.39e-133	Trans	Over-dominant	71.72	664.32	9.26	3.63e-102	516.02	759.17	1.47	0.0198243	6.19e-51	Trans	P2-dominant	497.08	255.08	0.51	3.79e-20	357.21	654.83	1.83	6.22e-43	2.37e-35	Conserved	Conserved	332.34	464.15	1.4	0.00508528	234.95	441.34	1.88	1.29e-12	0.198483	Conserved	Conserved	104.82	339.48	3.24	1.27e-94	95.85	311.05	3.25	6.92e-147	1	Cis	Additive
Slym01g034410	Solyc01g099380	C2 domain-containing protein	2.3	5.55	2.41	1.98e-13	1.41	3.18	2.26	0.015175	1	Cis	Conserved	0.71	7.83	11.03	1.99e-21	0.23	0.32	1.39	0.504272	1	Ambiguous	P1-dominant	3.39	7.22	2.13	0.00223062	3.54	5.26	1.49	0.288783	1	Ambiguous	Conserved	1.52	6.24	4.11	4.34e-26	2.47	4.92	1.99	0.000492086	1	Ambiguous	P2-dominant	3.33	7.01	2.11	0.000387869	2.34	4.1	1.75	0.00682455	1	Ambiguous	Conserved	2.84	6.69	2.36	0.00205281	3.97	6.48	1.63	3.74e-06	1	Ambiguous	P2-dominant	1.43	4.77	3.34	1.77e-08	4.23	3.17	0.75	0.649576	1	Ambiguous	P2-dominant	3.6	3.98	1.11	0.983251	3.09	4.56	1.48	0.291052	1	Conserved	Conserved	3.58	7.08	1.98	0.0001846	3.01	7.33	2.44	2.29e-13	1	Ambiguous	P2-dominant	2.86	9.93	3.47	1.17e-16	2	3.39	1.7	0.0435929	1	Ambiguous	P1-dominant	4.3	7.14	1.66	9e-08	1.87	5.32	2.84	1.4e-15	1	Ambiguous	P1-dominant
Slym01g034420	Solyc01g099400	WD_REPEATS_REGION domain-containing protein	13.45	16.96	1.26	3.2e-05	18.99	17.92	0.94	0.7078	1	Conserved	Conserved	31.33	19.13	0.61	1.95e-34	36.23	41.59	1.15	0.626246	1	Conserved	Conserved	28.51	23.69	0.83	0.00100152	14.71	31.43	2.14	1.43e-17	0.949297	Ambiguous	Conserved	19.88	19.95	1	0.0276947	17.32	20.79	1.2	0.0688386	1	Conserved	Conserved	36.51	24.53	0.67	0.00012268	23.52	38.47	1.64	0.00211696	0.674129	Conserved	Conserved	27.46	26.64	0.97	0.0367769	18.26	34.47	1.89	2.59e-32	1	Conserved	Conserved	32.58	13.54	0.42	2.87e-13	13.93	19.73	1.42	0.121422	0.265083	Ambiguous	Conserved	28.95	22.58	0.78	0.000989265	18.2	25.55	1.4	0.0068301	1	Conserved	Conserved	29.27	47.81	1.63	1.21e-19	21	41.01	1.95	6.83e-50	1	Conserved	Conserved	28.41	30.32	1.07	0.854436	19.03	23.69	1.24	0.241015	1	Conserved	Conserved	31	35.26	1.14	0.0014318	20.09	29.52	1.47	5.39e-20	1	Conserved	Conserved
Slym01g034440	Solyc01g099410	Histone H2A	162.45	817.28	5.03	2.01e-281	343.75	397.2	1.16	0.581773	5.59e-39	Trans	Additive	300.72	1099.11	3.65	8.53e-09	647.84	789.38	1.22	0.316677	1.77e-38	Trans	P2-dominant	410.48	134.04	0.33	0.0184928	158.93	158.55	1	0.0125568	6.76e-12	Trans	P2-dominant	184.15	239.63	1.3	0.340888	81.81	69.79	0.85	0.120445	0.70639	Conserved	Conserved	220.35	150.19	0.68	0.139094	44.71	28.81	0.64	0.0184977	1	Conserved	Conserved	38.35	191.63	5	1.09e-11	65.38	43.09	0.66	0.0118208	1.79e-13	Trans	Additive	134.11	333.51	2.49	1.22e-08	98.56	75.04	0.76	0.374689	7.71e-09	Trans	P1-dominant	180.59	91.14	0.5	3.12e-08	73.54	66.05	0.9	0.471248	0.183319	Conserved	Conserved	61.31	20.1	0.33	0.000298693	52.76	47.07	0.89	0.757117	0.0853502	Ambiguous	P1-dominant	35.28	22.92	0.65	0.00376171	56.39	45.28	0.8	0.629999	1	Conserved	Conserved	140.71	45.47	0.32	6.15e-24	259.49	275.3	1.06	0.218662	6.76e-09	Trans	Over-dominant
Slym01g034460	Solyc01g099420	Catalase	2.64	7.06	2.67	0.0383094	5.22	6.24	1.2	0.874982	1	Ambiguous	Conserved	1.51	6.1	4.04	0.181454	0.36	0.1	0.28	0.569044	1	Conserved	Conserved	7.98	12.4	1.55	0.494645	1.21	35.2	29.09	5.69e-18	0.0253268	Compensatory	Conserved	4.63	12.15	2.62	0.0247353	11.01	10.09	0.92	0.804247	1	Ambiguous	Over-dominant	5.84	13.36	2.29	0.0359371	3.55	3.98	1.12	0.894555	1	Ambiguous	Conserved	2.25	40.18	17.86	9.28e-14	1.7	17.47	10.28	2.32e-07	1	Cis	Additive	3.72	18.58	4.99	6.88e-05	3.97	8.4	2.12	0.222335	1	Ambiguous	P1-dominant	11.33	14.96	1.32	0.889108	4.3	10.44	2.43	0.22685	1	Conserved	Conserved	4.78	1.4	0.29	0.318618	2.18	5.29	2.43	0.102225	1	Conserved	Conserved	11.71	3.93	0.34	0.00141765	4.82	5.07	1.05	0.8685	1	Ambiguous	Conserved	10.6	3.22	0.3	0.00823443	4.36	5.96	1.37	0.483703	1	Ambiguous	Conserved
Slym01g034470	-	RECQ helicase SIM	1.61	0.58	0.36	0.275925	1.12	1.31	1.17	0.932549	1	Conserved	Conserved	0.4	0.1	0.25	0.552748	0.12	0	0.08	1	1	Nonexpressed	Nonexpressed	2.87	1.38	0.48	0.283415	0.11	1.01	9.18	0.32613	1	Conserved	Conserved	1.31	1.18	0.9	0.701927	3.23	0.58	0.18	0.032323	1	Ambiguous	Conserved	3.34	1.84	0.55	0.38314	0	1.14	114	0.274395	1	Conserved	Conserved	1.2	2.02	1.68	0.758101	1.28	0.77	0.6	0.708501	1	Conserved	Conserved	1.62	1.64	1.01	0.99934	2.33	1.06	0.45	0.695693	1	Conserved	Conserved	4.38	1.59	0.36	0.0719396	1.1	1.3	1.18	0.890464	1	Conserved	Conserved	2.92	0.12	0.04	0.0619867	0.43	0.76	1.77	0.732072	1	Conserved	Conserved	4.56	1.17	0.26	0.0351005	1.23	0.31	0.25	0.453353	1	Ambiguous	P2-dominant	4.28	0.98	0.23	0.0563165	0.55	0	0.02	0.372759	1	Conserved	Conserved
Slym01g034490	Solyc01g099490	ATP-dependent DNA helicase	0.16	1.56	9.75	9.22e-07	0.05	0.24	4.8	0.175246	1	Ambiguous	P1-dominant	0.23	0.35	1.52	0.745539	0.03	0.07	2.33	0.6191	1	Nonexpressed	Nonexpressed	0.52	1.15	2.21	0.255662	0.28	1.2	4.29	0.0276318	1	Ambiguous	Conserved	0.47	1.46	3.11	0.0340966	0.53	1.02	1.92	0.150707	1	Ambiguous	Conserved	0.37	1.37	3.7	0.00633046	0.28	0.63	2.25	0.346205	1	Ambiguous	P1-dominant	0.09	3.24	36	4.41e-07	0.57	1.18	2.07	0.0584568	1	Ambiguous	Additive	0.06	1.86	31	1.26e-07	0.11	0.57	5.18	0.119603	1	Ambiguous	P1-dominant	0.36	2.06	5.72	9.39e-05	0.53	0.99	1.87	0.384324	1	Ambiguous	Conserved	0.32	0.67	2.09	0.238933	0.27	0.5	1.85	0.399325	1	Nonexpressed	Nonexpressed	0.39	1.86	4.77	0.000165128	0.39	0.47	1.21	0.707609	1	Ambiguous	P1-dominant	0.38	1.57	4.13	0.000287645	0.23	0.58	2.52	0.152185	1	Ambiguous	Conserved
Slym01g034510	Solyc01g099510	Rapid alkalinization factor	564.22	986.99	1.75	3.65e-11	213.26	147.92	0.69	0.335854	6.59e-13	Conserved	Conserved	473.99	364.91	0.77	1.31e-15	290.82	185.31	0.64	0.000457082	1	Conserved	Conserved	826.62	1230.71	1.49	0.00109893	752.5	543.21	0.72	5.71e-13	1.11e-21	Conserved	Conserved	850.78	1359.92	1.6	8.84e-05	512.73	455.13	0.89	0.283017	5.37e-12	Conserved	Conserved	711.56	1229.51	1.73	1.78e-06	1007.28	848.59	0.84	0.214813	3.21e-25	Conserved	Conserved	389.75	1046.87	2.69	3.7e-08	1193.58	1164.37	0.98	0.523781	9.83e-45	Trans	P2-dominant	332.08	2476.7	7.46	5.86e-93	1337.48	1338.87	1	0.841939	1.1e-213	Trans	P2-dominant	403.68	2861.38	7.09	2.03e-98	685.11	783.99	1.14	0.863668	1.84e-136	Trans	Conserved	386.34	344.77	0.89	0.679533	368.19	325.48	0.88	0.520484	1	Conserved	Conserved	467.34	551.1	1.18	0.732405	392.32	305.56	0.78	0.709818	0.00138371	Conserved	Conserved	493.83	1092.15	2.21	1.95e-33	450.55	340.14	0.75	2.02e-05	5.63e-31	Trans	Additive
Slym01g034520	Solyc01g099530	Nucleosome assembly protein	0.87	0.51	0.59	0.0322629	0.37	0.72	1.95	0.0590224	1	Nonexpressed	Nonexpressed	0.14	1.3	9.29	2.69e-05	0.07	0.04	0.57	0.556266	1	Ambiguous	P1-dominant	0.64	0.98	1.53	0.389765	1.03	1.49	1.45	0.422039	1	Conserved	Conserved	0.32	1.1	3.44	5.66e-06	0.48	0.79	1.65	0.0680543	1	Ambiguous	Conserved	0.49	1.01	2.06	0.0259874	0.23	0.46	2	0.127383	1	Ambiguous	P1-dominant	0.53	1.69	3.19	0.0393741	0.73	0.84	1.15	0.474378	1	Ambiguous	P2-dominant	0.34	0.97	2.85	0.00102523	0.38	0.72	1.89	0.314762	1	Nonexpressed	Nonexpressed	0.65	0.47	0.72	0.261186	0.52	0.85	1.63	0.573156	1	Nonexpressed	Nonexpressed	1.09	0.84	0.77	0.734184	1.09	1.1	1.01	0.774356	1	Conserved	Conserved	0.72	1.22	1.69	0.0671376	0.53	0.72	1.36	0.2786	1	Conserved	Conserved	0.8	1.1	1.38	0.0877561	0.62	1.02	1.65	0.0447381	1	Conserved	Conserved
Slym01g034530	Solyc01g099530	Pentatricopeptide repeat-containing protein	2.12	1.87	0.88	0.408681	1.09	1.43	1.31	0.599379	1	Conserved	Conserved	0.32	1.7	5.31	0.00161403	0.03	0.07	2.33	0.564486	1	Ambiguous	Underdominant	1.65	2.18	1.32	0.904023	0.1	0.18	1.8	0.768599	1	Conserved	Conserved	1.15	2.59	2.25	0.000321234	0.99	1.84	1.86	0.00418047	1	Ambiguous	Conserved	1.12	2.81	2.51	0.000215876	0.46	0.76	1.65	0.309269	1	Ambiguous	P1-dominant	0.63	0.85	1.35	0.95899	0.56	0.73	1.3	0.353849	1	Nonexpressed	Nonexpressed	0.85	0.6	0.71	0.487569	0.27	0.74	2.74	0.09171	1	Nonexpressed	Nonexpressed	1.07	1.01	0.94	0.777114	0.46	1	2.17	0.0855813	1	Conserved	Conserved	1.86	1.38	0.74	0.605654	1.3	1.8	1.38	0.110497	1	Conserved	Conserved	1.95	2.35	1.21	0.482852	1.01	1.24	1.23	0.486278	1	Conserved	Conserved	1.18	1.86	1.58	0.0144156	1.48	2.11	1.43	0.0765049	1	Conserved	Conserved
Slym01g034540	Solyc01g099530	Desiccation-related protein PCC13-62	0	0	1	1	0	0	1	1	1	Nonexpressed	Nonexpressed	0	0	1	1	0	0	1	1	1	Nonexpressed	Nonexpressed	0	0	1	1	0	0	1	1	1	Nonexpressed	Nonexpressed	0	0	1	1	0	0	1	1	1	Nonexpressed	Nonexpressed	0	0	1	1	0	0	1	1	1	Nonexpressed	Nonexpressed	0	0	1	1	0	0	1	1	1	Nonexpressed	Nonexpressed	0.03	0	0.33	1	0	0	1	1	1	Nonexpressed	Nonexpressed	0	0	1	1	0	0	1	1	1	Nonexpressed	Nonexpressed	0	0	1	1	0.05	0	0.2	1	1	Nonexpressed	Nonexpressed	0	0.02	2	1	0	0	1	1	1	Nonexpressed	Nonexpressed	0	0	1	1	0	0	1	1	1	Nonexpressed	Nonexpressed
Slym01g034550	Solyc01g099540	splicing factor 3A subunit 2-like	0	0	1	1	0	0	1	1	1	Nonexpressed	Nonexpressed	0	0	1	1	0	0	1	1	1	Nonexpressed	Nonexpressed	0	0	1	1	0	0	1	1	1	Nonexpressed	Nonexpressed	0	0	1	1	0	0	1	1	1	Nonexpressed	Nonexpressed	0	0	1	1	0	0	1	1	1	Nonexpressed	Nonexpressed	0	0	1	1	0	0	1	1	1	Nonexpressed	Nonexpressed	0	0	1	1	0	0	1	1	1	Nonexpressed	Nonexpressed	0	0	1	1	0	0	1	1	1	Nonexpressed	Nonexpressed	0	0	1	1	0.15	0	0.07	1	1	Nonexpressed	Nonexpressed	0	0	1	1	0	0	1	1	1	Nonexpressed	Nonexpressed	0	0	1	1	0	0	1	1	1	Nonexpressed	Nonexpressed
Slym01g034560	-	DNAse I-like superfamily protein	0.04	0.03	0.75	1	0.1	0	0.1	1	1	Nonexpressed	Nonexpressed	0.02	0.13	6.5	0.624122	0.07	0	0.14	1	1	Nonexpressed	Nonexpressed	0.1	0.02	0.2	0.329666	0	0	1	1	1	Nonexpressed	Nonexpressed	0.1	0.03	0.3	0.440938	0.02	0	0.5	1	1	Nonexpressed	Nonexpressed	0.12	0	0.08	0.302303	0.05	0.03	0.6	1	1	Nonexpressed	Nonexpressed	0.13	0.16	1.23	1	0.04	0	0.25	1	1	Nonexpressed	Nonexpressed	0.04	0.03	0.75	1	0.09	0	0.11	1	1	Nonexpressed	Nonexpressed	0.06	0	0.17	0.580106	0.04	0.01	0.25	1	1	Nonexpressed	Nonexpressed	0.34	0	0.03	0.107449	0.03	0	0.33	1	1	Nonexpressed	Nonexpressed	0.03	0	0.33	1	0.03	0.08	2.67	1	1	Nonexpressed	Nonexpressed	0	0	1	1	0.06	0	0.17	1	1	Nonexpressed	Nonexpressed
Slym01g034570	Solyc01g099560	(+)-neomenthol dehydrogenase	0.03	1.94	64.67	8.25e-10	0.02	1.66	83	3.66e-07	1	Cis	Conserved	0.02	1.63	81.5	1.92e-05	0.1	0.33	3.3	0.109517	1	Ambiguous	Additive	0.12	1.39	11.58	1e-05	0.3	0.83	2.77	0.21235	1	Ambiguous	Conserved	0.04	1.67	41.75	8.23e-09	0.14	3.46	24.71	3.78e-23	1	Cis	P2-dominant	0.06	2.06	34.33	4.21e-08	0.29	0.9	3.1	0.0510736	1	Ambiguous	P2-dominant	0	0.41	41	0.0205906	0.13	0.22	1.69	0.581602	1	Nonexpressed	Nonexpressed	0	2.14	214	2.64e-10	0.28	1.19	4.25	0.0126715	1	Cis	P2-dominant	0	1.85	185	1.19e-09	0.11	0.46	4.18	0.0529503	1	Ambiguous	Conserved	0.01	0.23	23	0.0558093	0.03	0.07	2.33	0.735093	1	Nonexpressed	Nonexpressed	0.04	0.55	13.75	0.0054196	0.04	0.1	2.5	0.462065	1	Nonexpressed	Nonexpressed	0.05	0.21	4.2	0.148318	0.16	0	0.06	0.0434338	1	Nonexpressed	Nonexpressed
Slym01g034590	Solyc01g099580	Cysteine/Histidine-rich C1 domain family protein	2.97	0.82	0.28	5.72e-13	0.83	0.34	0.41	0.0326361	1	Cis	Conserved	1.09	6.69	6.14	0.0259562	1.31	0.64	0.49	0.0100918	1	Ambiguous	Conserved	19.51	7.66	0.39	0.00174046	28.92	11.97	0.41	2.63e-60	1	Cis	Over-dominant	4.16	1.09	0.26	2.11e-29	3.24	0.95	0.29	5.53e-22	1	Cis	P1-dominant	16.9	3.78	0.22	3.59e-45	14.6	10.49	0.72	0.095313	1	Ambiguous	P1-dominant	24.53	10.72	0.44	2.04e-06	34.74	7.87	0.23	7.06e-53	1	Cis	Over-dominant	6.29	4.2	0.67	0.149068	8.62	5.45	0.63	0.205392	1	Conserved	Conserved	8.99	4.73	0.53	8.58e-05	9.74	6.3	0.65	0.220328	1	Conserved	Conserved	24.82	36.57	1.47	0.00337274	53.18	27.42	0.52	3.96e-29	0.0953383	Conserved	Conserved	13.34	61.25	4.59	1.02e-15	21.17	33.63	1.59	0.0259854	0.357193	Ambiguous	Conserved	19.38	32.08	1.66	1.59e-09	28.77	22.14	0.77	0.000533078	1	Conserved	Conserved
Slym01g034600	Solyc01g099590	Glutathione-S-transferase	53.6	17.72	0.33	3.49e-40	14.87	9.84	0.66	0.240052	1	Ambiguous	P2-dominant	28	66.44	2.37	0.342627	22.54	12.43	0.55	0.000921173	0.0176127	Conserved	Conserved	362.97	114.3	0.31	2.93e-15	245.32	90.75	0.37	5.15e-37	1	Cis	P1-dominant	107.09	55.69	0.52	3.04e-28	71.37	37.89	0.53	6.27e-11	1	Conserved	Conserved	372.68	89.73	0.24	5.67e-33	249.89	199.51	0.8	0.149848	4.42e-14	Trans	P1-dominant	428.15	71.12	0.17	1.23e-30	409.7	140.36	0.34	1.81e-39	0.000264357	Cis+Trans	P1-dominant	108.13	86.14	0.8	0.0964523	130.98	84.21	0.64	0.0428732	1	Conserved	Conserved	232.78	117.27	0.5	6.1e-06	170.44	161.11	0.95	0.879589	0.00253603	Trans	Conserved	422.55	339.6	0.8	0.22764	490.43	327.64	0.67	9.73e-09	1	Conserved	Conserved	259.75	316.6	1.22	0.509343	305.29	260.87	0.85	0.900784	0.0953464	Conserved	Conserved	391.66	387.73	0.99	0.137967	333.25	294.66	0.88	0.00790079	1	Conserved	Conserved
Slym01g034610	Solyc01g099600	heavy metal-associated isoprenylated plant protein 3-like	117.84	92.61	0.79	2.25e-06	85.23	82.88	0.97	0.790946	1	Conserved	Conserved	64.95	168.54	2.59	0.0892438	48.73	46.45	0.95	0.677573	0.00303546	Conserved	Conserved	406.17	57.1	0.14	1.93e-86	83.51	35.25	0.42	1.96e-47	0.000955782	Cis+Trans	Additive	68.3	43.28	0.63	4.99e-06	40.93	26.38	0.64	4.74e-07	1	Conserved	Conserved	211.99	56.24	0.27	3.34e-30	104.01	64.68	0.62	0.0526334	0.00507507	Trans	Conserved	1681.9	78.44	0.05	1.5e-77	797.81	79.11	0.1	4.67e-155	0.000257324	Cis+Trans	Additive	113.92	23.65	0.21	1.34e-61	72.49	35.45	0.49	2.84e-06	0.157614	Cis	P1-dominant	506.22	40.94	0.08	2.58e-186	223.07	94.81	0.43	9.61e-24	1.51e-15	Cis+Trans	Additive	984.35	105.22	0.11	6.56e-64	1801.69	165.4	0.09	0	1	Cis	Over-dominant	247.64	102.69	0.41	1.58e-22	327.48	100.14	0.31	2.03e-16	1	Cis	P1-dominant	586.39	115.34	0.2	1.79e-169	604	210.04	0.35	1.36e-230	0.000570648	Cis+Trans	Over-dominant
Slym01g034620	Solyc01g099620	Respiratory burst oxidase homolog protein B	0.21	0.06	0.29	0.0837458	0.09	0.09	1	0.944602	1	Nonexpressed	Nonexpressed	0.24	0.92	3.83	0.0897135	0.22	0.14	0.64	0.476132	1	Nonexpressed	Nonexpressed	0.11	0.05	0.45	0.174165	0.15	0.05	0.33	0.134601	1	Nonexpressed	Nonexpressed	0.24	0	0.04	1.56e-05	0.09	0.05	0.56	0.46323	1	Nonexpressed	Nonexpressed	0.41	0.05	0.12	0.00106619	0.04	0.03	0.75	0.921731	1	Nonexpressed	Nonexpressed	0.13	0.07	0.54	0.473208	1.47	0.91	0.62	0.0817382	1	Conserved	Conserved	0.39	0	0.03	1.06e-05	0.32	0.07	0.22	0.0726283	1	Nonexpressed	Nonexpressed	0.25	0.1	0.4	0.092465	0.22	0.11	0.5	0.419398	1	Nonexpressed	Nonexpressed	0.05	2.78	55.6	9.77e-21	0.12	0.85	7.08	5.17e-07	1	Cis	Additive	0.02	5.62	281	1.3e-35	0.94	2.38	2.53	3.5e-05	1	Cis	Additive	0.06	6.34	105.67	3.22e-41	0.13	0.3	2.31	0.0908067	1	Ambiguous	Additive
Slym01g034630	Solyc01g099630	Xyloglucan endotransglucosylase/hydrolase	381.39	49.86	0.13	0	378.56	135.51	0.36	3.49e-08	5.03e-07	Cis+Trans	P1-dominant	149.52	5.74	0.04	3.52e-287	203.77	5.92	0.03	2.4e-240	1	Cis	P1-dominant	4.29	71.09	16.57	8.22e-09	10.57	113.22	10.71	5.1e-20	1	Cis	P2-dominant	90.83	206.98	2.28	1.85e-64	17.56	95.68	5.45	2.82e-79	0.0914403	Cis	Underdominant	13.91	135.96	9.77	0.000124371	7.41	45.37	6.12	7.71e-20	1	Cis	P2-dominant	1.16	818.73	705.8	0	14.91	2057.3	137.98	3.02e-62	0.780805	Cis	P2-dominant	14.39	738.45	51.32	0	32.84	1752.82	53.37	7.14e-58	1	Cis	P2-dominant	4.94	252.43	51.1	0	24.72	1976.05	79.94	4.68e-39	1	Cis	Over-dominant	3.2	4150.62	1297.07	0	19.66	5239	266.48	0	0.099898	Cis	Additive	4.96	4419.44	891.02	0	32.35	4874.03	150.67	4.72e-27	0.000921776	Cis+Trans	Additive	4.39	4853.68	1105.62	0	25.62	5525.92	215.69	0	0.00887339	Cis+Trans	Additive
Slym01g034640	Solyc01g099640	Unknown protein	1.69	0.38	0.22	1.6e-15	1.15	0.44	0.38	2.69e-05	1	Cis	P1-dominant	0.44	0.48	1.09	0.0774958	0.24	0.02	0.08	0.000469717	1	Nonexpressed	Nonexpressed	0.98	0.69	0.7	0.124403	1.11	0.54	0.49	0.000261657	1	Ambiguous	Conserved	1.13	0.69	0.61	0.00292674	1.15	0.51	0.44	1.47e-05	1	Ambiguous	P1-dominant	0.82	0.64	0.78	0.178184	0.47	0.27	0.57	0.279015	1	Nonexpressed	Nonexpressed	4.46	1.21	0.27	2.77e-07	3.5	0.63	0.18	2.94e-15	1	Cis	P1-dominant	2.13	0.4	0.19	4.23e-12	2.16	0.55	0.25	0.00190035	1	Cis	Conserved	3.8	0.55	0.14	5.97e-23	2.25	0.83	0.37	0.000769361	1	Cis	Conserved	5.52	1.43	0.26	2.85e-17	7.18	1.41	0.2	2.25e-39	1	Cis	Over-dominant	5.27	1.93	0.37	1.07e-15	7.02	1.29	0.18	8.99e-22	1	Cis	Over-dominant	3.86	1.45	0.38	9.01e-12	4.91	1.45	0.3	2.1e-24	1	Cis	Over-dominant
Slym01g034650	Solyc01g099640	Unknown protein	6.26	0.99	0.16	2.03e-11	4.35	0.67	0.15	1.07e-06	1	Cis	P1-dominant	1.54	1.45	0.94	0.0670344	1.1	0.14	0.13	0.00417131	1	Ambiguous	Conserved	4.22	1.06	0.25	1.84e-05	2.68	0.22	0.08	5.79e-06	1	Cis	Conserved	4	1.26	0.32	3.25e-07	4.81	0.95	0.2	1.31e-11	1	Cis	P1-dominant	4.52	1.4	0.31	0.000128488	1.83	0.64	0.35	0.10986	1	Ambiguous	Conserved	19.75	1.42	0.07	2.45e-23	16.51	1.14	0.07	2.14e-25	1	Cis	P1-dominant	7.22	0.54	0.07	1.4e-10	6.03	0.3	0.05	2.14e-08	1	Cis	P1-dominant	14.25	0.34	0.02	3.68e-27	9.91	1.03	0.1	3.28e-11	1	Cis	P1-dominant	27.16	2.21	0.08	3.45e-23	29.7	1.29	0.04	1.5e-56	1	Cis	P1-dominant	17.87	4.21	0.24	9.6e-16	30.6	2.09	0.07	5.82e-18	1	Cis	P1-dominant	20.44	2.93	0.14	1.08e-29	20.59	2.09	0.1	2e-35	1	Cis	P1-dominant
Slym01g034660	Solyc01g099650	Formin-like protein	2.53	6.54	2.58	2.96e-15	2.11	1.63	0.77	0.222982	1	Ambiguous	P1-dominant	0.1	2.91	29.1	3.54e-13	0.35	0.08	0.23	0.00911584	1	Ambiguous	P1-dominant	0.02	0.14	7	0.127697	0	0.03	3	1	1	Nonexpressed	Nonexpressed	0.14	1.04	7.43	1.19e-07	0.04	0.08	2	0.438411	1	Ambiguous	P1-dominant	0.01	0.63	63	0.000195668	0.06	0.03	0.5	0.758327	1	Nonexpressed	Nonexpressed	0	0.11	11	1	0.01	0.01	1	1	1	Nonexpressed	Nonexpressed	0.04	0.58	14.5	2.45e-05	0	0.06	6	0.267989	1	Nonexpressed	Nonexpressed	0	0.05	5	0.321885	0	0	1	1	1	Nonexpressed	Nonexpressed	0.01	0.02	2	1	0.06	0	0.17	0.199258	1	Nonexpressed	Nonexpressed	0	0.03	3	1	0	0.13	13	0.0318454	1	Nonexpressed	Nonexpressed	0.01	0.01	1	1	0	0	1	1	1	Nonexpressed	Nonexpressed
Slym01g034670	Solyc01g099660	heat shock protein 70	0.13	0.11	0.85	0.820396	0.81	20.94	25.85	1.74e-74	1	Ambiguous	Over-dominant	0.04	0.64	16	0.00204634	0.05	0.79	15.8	1.66e-07	1	Nonexpressed	Nonexpressed	1.07	2.74	2.56	0.00558893	1.03	10.2	9.9	6.41e-47	1	Cis	Over-dominant	0.2	0.72	3.6	0.0197667	0.62	5.24	8.45	5.77e-42	1	Cis	Over-dominant	0.53	1.4	2.64	0.0347454	0.27	2.03	7.52	3.02e-09	1	Cis	P2-dominant	2.2	5.18	2.35	0.020337	2.22	41.36	18.63	1.15e-209	1	Cis	Over-dominant	1.54	3.76	2.44	0.000204029	0.87	16.73	19.23	2.41e-54	1	Cis	Over-dominant	0.55	1.51	2.75	0.00190336	1.38	6.47	4.69	1.08e-23	1	Cis	Over-dominant	10.47	31.96	3.05	1.88e-22	1.93	58.26	30.19	9.07e-299	0.12324	Cis	P2-dominant	27.44	19.09	0.7	5.08e-06	1.11	52.22	47.05	3.8e-54	5.35e-09	Compensatory	Conserved	4.58	25.41	5.55	6.78e-105	0.32	12.2	38.12	1.39e-78	1	Cis	Additive
Slym01g034680	Solyc01g099670	40S ribosomal protein S10	206.85	167.07	0.81	2.63e-06	151.87	180.91	1.19	0.202886	0.284177	Conserved	Conserved	245.38	199.1	0.81	4.18e-19	291.98	459.77	1.57	0.0243798	2.94e-06	Conserved	Conserved	119.17	156.89	1.32	0.53459	63.02	148.21	2.35	4.2e-34	0.113606	Ambiguous	Conserved	229.34	165.9	0.72	1.38e-09	134.31	156.6	1.17	0.213981	0.0890964	Conserved	Conserved	120.89	164.96	1.36	0.0642707	124.63	177.44	1.42	0.0145075	1	Conserved	Conserved	119.4	129.59	1.09	0.572109	92.34	129.39	1.4	3.16e-05	1	Conserved	Conserved	166.84	176.62	1.06	0.713944	117.48	157.36	1.34	0.141123	1	Conserved	Conserved	145.87	144.37	0.99	0.385104	158.79	220.65	1.39	0.00233497	0.647917	Conserved	Conserved	124.71	153.95	1.23	9.25e-05	114.08	156.91	1.38	1.19e-15	1	Conserved	Conserved	127.47	249.98	1.96	2.45e-07	194.88	224.68	1.15	0.0391298	0.0118882	Conserved	Conserved	158.9	133.62	0.84	0.231061	173.44	238.25	1.37	3.73e-23	0.0702562	Conserved	Conserved
Slym01g034690	Solyc01g099680	REF/SRPP-like protein At3g05500	157.05	163.77	1.04	0.577793	161.19	118.74	0.74	0.0441211	0.877256	Conserved	Conserved	207.09	124.06	0.6	2.94e-31	283.72	175.01	0.62	0.00747965	1	Conserved	Conserved	219.57	168.86	0.77	1.28e-05	139.73	122.43	0.88	4.19e-07	1	Conserved	Conserved	267.82	174.1	0.65	1.47e-23	202.9	136.73	0.67	0.000167621	1	Conserved	Conserved	298.64	184.98	0.62	1.69e-07	220.83	154.41	0.7	1.42e-05	1	Conserved	Conserved	272.21	230.2	0.85	0.00130835	287.88	197.32	0.69	1.92e-07	1	Conserved	Conserved	344.62	181.35	0.53	2.83e-10	277.53	174.29	0.63	0.0243167	1	Conserved	Conserved	406.13	199.71	0.49	4.86e-10	230.22	166.36	0.72	0.000785118	0.123157	Ambiguous	P1-dominant	258.8	142.1	0.55	4.49e-10	215.62	137.67	0.64	1.2e-14	1	Conserved	Conserved	435.01	180.19	0.41	6.48e-66	271.15	154.69	0.57	0.00079121	0.426866	Ambiguous	P1-dominant	292.27	151.18	0.52	8.73e-22	202.4	142.59	0.7	1.38e-21	0.933207	Conserved	Conserved
Slym01g034700	Solyc01g099690	ATP-dependent Clp protease proteolytic subunit	26.26	20.06	0.76	4.16e-09	24.5	21.48	0.88	0.493248	1	Conserved	Conserved	20.93	11.75	0.56	3.05e-43	14.89	14.28	0.96	0.692085	1	Conserved	Conserved	32.61	17.87	0.55	4.04e-11	19.8	18.86	0.95	0.000142974	1	Conserved	Conserved	30.38	30.32	1	0.000289943	36.14	29.48	0.82	0.102339	1	Conserved	Conserved	26.78	24.95	0.93	0.272163	23.81	19.98	0.84	0.247424	1	Conserved	Conserved	59.77	16	0.27	1.86e-46	31.64	21.96	0.69	7.4e-06	0.342552	Ambiguous	Additive	42.32	23.24	0.55	1.53e-08	24.12	20.39	0.85	0.706403	1	Conserved	Conserved	47.22	18.64	0.39	3.23e-23	24.4	19.86	0.81	0.0299152	1	Ambiguous	Additive	77.2	20.98	0.27	2.09e-66	35.35	24.26	0.69	4.69e-09	0.369076	Ambiguous	Additive	74.78	26	0.35	2.82e-46	33.93	27.73	0.82	0.519489	0.384172	Ambiguous	Additive	72.9	14.97	0.21	4.33e-182	30.89	23.51	0.76	2.39e-11	0.0405981	Trans	Additive
Slym01g034710	Solyc01g099700	ATP-dependent Clp protease proteolytic subunit	5.26	4.54	0.86	0.102958	4.86	5.42	1.12	0.593076	1	Conserved	Conserved	4.29	4.89	1.14	3.28e-06	4.03	4.53	1.12	0.578945	1	Conserved	Conserved	4.23	5.41	1.28	0.772653	1.71	1.92	1.12	0.783912	1	Conserved	Conserved	5.58	6.18	1.11	0.493066	6.05	5.88	0.97	0.908588	1	Conserved	Conserved	5.19	6.45	1.24	0.380805	3.41	4.06	1.19	0.245345	1	Conserved	Conserved	4.36	3.16	0.72	0.00204167	3.38	3.43	1.01	0.536286	1	Conserved	Conserved	4.92	5.46	1.11	0.487569	3	4.16	1.39	0.0273468	1	Conserved	Conserved	5.94	6.02	1.01	0.518268	4.06	5.41	1.33	0.0297642	1	Conserved	Conserved	5.4	5.96	1.1	0.185574	3.97	5.8	1.46	5.52e-06	1	Conserved	Conserved	5.81	5.37	0.92	0.294714	4.22	5.23	1.24	0.0472715	1	Conserved	Conserved	6.46	6.19	0.96	0.718467	4.02	5.91	1.47	1.39e-05	1	Conserved	Conserved
Slym01g034720	Solyc01g099710	Tafazzin family protein	16.76	12.96	0.77	6.98e-05	15.13	7.81	0.52	1.85e-06	1	Conserved	Conserved	12.38	14.52	1.17	2.57e-07	12.95	6.5	0.5	2.55e-10	1	Conserved	Conserved	14.18	11.8	0.83	0.00194165	16.88	11.01	0.65	5.27e-12	1	Conserved	Conserved	14.25	11.73	0.82	7.25e-05	19.22	10.62	0.55	2.01e-14	1	Conserved	Conserved	19.74	11.78	0.6	6.18e-10	15.43	8.1	0.52	8.09e-06	1	Conserved	Conserved	18.4	8.92	0.48	2.48e-08	21.32	9.36	0.44	1.11e-15	1	Cis	Over-dominant	16.62	8.31	0.5	6.85e-11	17.44	8.69	0.5	5.08e-05	1	Cis	Conserved	22.95	10.65	0.46	1.33e-15	24.52	12.08	0.49	1.38e-12	1	Cis	Over-dominant	19.62	16.01	0.82	0.395996	20.75	9.29	0.45	5.11e-17	1	Ambiguous	Conserved	17.25	15.61	0.9	0.152165	20.77	9.41	0.45	1.74e-05	1	Ambiguous	Over-dominant	19.24	12.78	0.66	4.16e-05	21.65	9.89	0.46	1.15e-26	1	Ambiguous	Over-dominant
Slym01g034730	Solyc01g099720	F-actin-capping protein subunit alpha	6.42	14.27	2.22	3.62e-51	2.31	4.78	2.07	5.06e-09	1	Cis	Underdominant	3.55	12.19	3.43	3.22e-05	1.53	3.55	2.32	3.75e-09	1	Cis	P1-dominant	4.37	10.06	2.3	0.000144916	1.06	1.81	1.71	0.0351196	1	Ambiguous	Underdominant	4.78	11.3	2.36	3.35e-26	2.88	5.17	1.8	5.73e-16	1	Ambiguous	P1-dominant	6.44	11.6	1.8	2.24e-06	2.74	4.09	1.49	0.000530047	1	Conserved	Conserved	5.38	4.14	0.77	6.15e-05	1.91	2.33	1.22	0.0504091	1	Conserved	Conserved	4.76	10.29	2.16	2.39e-14	2.57	3.96	1.54	0.00285813	1	Ambiguous	P1-dominant	5.48	10.1	1.84	7.88e-08	3.04	4.53	1.49	0.000734624	1	Conserved	Conserved	5.09	5.67	1.11	0.274232	2.52	3.44	1.37	0.000845885	1	Conserved	Conserved	5.95	9.83	1.65	1.84e-11	3.02	3.45	1.14	0.228074	1	Conserved	Conserved	5.95	8.87	1.49	6.83e-10	3.69	5.45	1.48	6.99e-08	1	Conserved	Conserved
Slym01g034740	Solyc01g099730	Gb protein	1.81	0.89	0.49	7.15e-06	1.64	1.43	0.87	0.606384	1	Ambiguous	P1-dominant	0.66	0.8	1.21	0.0329667	0.54	1.38	2.56	0.000146472	1	Ambiguous	P2-dominant	1.98	1.19	0.6	6.92e-05	1.93	1.35	0.7	0.0053326	1	Conserved	Conserved	1.62	1.25	0.77	0.00446777	2.07	1.2	0.58	8.16e-05	1	Conserved	Conserved	2.85	1.22	0.43	6.39e-10	1.87	1.01	0.54	0.00755195	1	Ambiguous	P1-dominant	2.72	1.2	0.44	0.0012633	2.99	1.31	0.44	2.99e-06	1	Cis	P1-dominant	1.65	1.1	0.67	0.0329055	1.96	0.98	0.5	0.0736774	1	Conserved	Conserved	4.36	1.39	0.32	1.13e-11	3.07	1.73	0.56	0.00506457	1	Ambiguous	P1-dominant	4.5	4.39	0.98	0.635972	3.4	3.4	1	0.671234	1	Conserved	Conserved	3.55	4.31	1.21	0.264065	2.81	3.75	1.33	0.0403368	1	Conserved	Conserved	4.46	5.09	1.14	0.0603874	2.52	3.13	1.24	0.121191	1	Conserved	Conserved
Slym01g034750	Solyc01g099740	Heparan-alpha-glucosaminide N-acetyltransferase	10.38	8.13	0.78	1.2e-06	7.46	6.75	0.9	0.530518	1	Conserved	Conserved	12.55	10.94	0.87	9.36e-14	13.79	7.32	0.53	1.14e-08	1	Conserved	Conserved	14.65	12.39	0.85	0.0276845	14.63	18.5	1.26	0.383414	1	Conserved	Conserved	10.96	11.63	1.06	0.184241	12.76	11.34	0.89	0.285495	1	Conserved	Conserved	15.46	12.11	0.78	0.000180503	13	10.25	0.79	0.0518683	1	Conserved	Conserved	10.6	11.65	1.1	0.231837	11	19.84	1.8	2.6e-20	1	Conserved	Conserved	12.66	13.92	1.1	0.423951	10.43	12.53	1.2	0.268163	1	Conserved	Conserved	15.95	9.71	0.61	6.21e-09	13.65	15.04	1.1	0.538493	1	Conserved	Conserved	12.51	21.23	1.7	1.16e-21	7.71	16.83	2.18	9.3e-45	1	Ambiguous	Additive	10.19	14.38	1.41	1.59e-07	6.95	10.93	1.57	2.86e-05	1	Conserved	Conserved	16.99	14.72	0.87	0.284301	10.91	15.32	1.4	9.77e-14	1	Conserved	Conserved
Slym01g034760	Solyc01g099760	26S proteasome regulatory subunit 6A homolog	42.86	34	0.79	6.17e-07	28.69	33.23	1.16	0.33756	1	Conserved	Conserved	107.13	41.14	0.38	3.04e-88	69.24	60.9	0.88	0.281885	0.0391434	Trans	P1-dominant	53.23	39.98	0.75	9.28e-05	33	49.01	1.49	0.000956725	0.802482	Conserved	Conserved	44.6	38.73	0.87	7.3e-07	34.23	33.84	0.99	0.998793	1	Conserved	Conserved	84.62	38.35	0.45	6e-33	64.1	50.93	0.79	0.00708337	0.896608	Ambiguous	P1-dominant	46.07	41.33	0.9	0.00477241	32.86	33.84	1.03	0.20029	1	Conserved	Conserved	62.19	30.64	0.49	1.17e-17	32.29	32.24	1	0.632395	0.786858	Ambiguous	Additive	57.88	41.07	0.71	6.18e-06	48.68	50.84	1.04	0.816191	1	Conserved	Conserved	49.75	58.19	1.17	0.00294333	37.81	40.4	1.07	0.0451735	1	Conserved	Conserved	52.02	71.95	1.38	0.00248686	47.74	48.74	1.02	0.286952	1	Conserved	Conserved	67.5	60.16	0.89	0.570244	47.31	51.74	1.09	0.035764	1	Conserved	Conserved
Slym01g034770	Solyc01g099770	Translationally-controlled tumor protein homolog	6371.72	2077.95	0.33	4.84e-169	3945.69	3493.62	0.89	0.449848	5.79e-189	Trans	Additive	8966.09	1785.99	0.2	1.66e-107	7471.74	9490.06	1.27	0.0313083	0	Trans	Over-dominant	5522.99	4214.34	0.76	0.101523	2593.12	3684.9	1.42	0.000447572	1.8e-78	Conserved	Conserved	9197.52	3459.59	0.38	5.21e-90	5231.41	5181.34	0.99	0.995865	7.24e-266	Trans	P1-dominant	6772.56	3527.94	0.52	9.86e-21	6711.52	6507.64	0.97	0.855265	3.05e-115	Conserved	Conserved	3896.65	2257.76	0.58	1.63e-09	4729.34	4363.7	0.92	0.977605	2.35e-41	Conserved	Conserved	4799.55	4607.8	0.96	0.814027	6878.22	5932.48	0.86	0.584916	0.00315197	Conserved	Conserved	4578.75	4834.32	1.06	0.615306	6352.65	6073.9	0.96	0.769565	0.00991855	Conserved	Conserved	3866.68	2914.31	0.75	0.00143189	5245.14	4420.99	0.84	0.00259858	0.0222006	Conserved	Conserved	3230.36	1292.98	0.4	6.39e-31	4030.75	2836.13	0.7	0.0153722	1.86e-41	Trans	Over-dominant	4199.89	1619.72	0.39	2.27e-84	4408.17	3557.98	0.81	7.5e-12	7.96e-89	Trans	Over-dominant
Slym01g034780	Solyc01g099780	Translationally-controlled tumor protein homolog	1622.59	475.06	0.29	2.19e-29	1087.12	833.12	0.77	0.151309	2.5e-42	Trans	P1-dominant	2153.12	362.31	0.17	2.65e-62	1989.64	2227.8	1.12	0.404332	2.03e-230	Trans	Over-dominant	1352.03	924.64	0.68	0.0519134	569.39	734.61	1.29	0.307615	1.7e-17	Conserved	Conserved	2378.08	848.12	0.36	5.94e-65	1222.06	1233.77	1.01	0.904338	8.61e-74	Trans	P1-dominant	1937.57	817.21	0.42	1.31e-22	1770.43	1528.26	0.86	0.2879	7.04e-38	Trans	P1-dominant	1003.38	437.97	0.44	3.17e-16	1289.07	979.49	0.76	0.135407	3.47e-13	Trans	Over-dominant	1021.97	1009.44	0.99	0.975871	1784.64	1323.03	0.74	0.132928	3.1e-05	Conserved	Conserved	1109.28	1046.94	0.94	0.130993	1652.07	1411.72	0.85	0.226495	1	Conserved	Conserved	1040.08	562.43	0.54	1.08e-10	1467.76	1063.39	0.72	7.22e-09	0.000589483	Conserved	Conserved	783.42	310.34	0.4	6.32e-23	1098.88	671.49	0.61	0.00453533	1.04e-05	Trans	Over-dominant	1071.15	320.24	0.3	4.38e-61	1283.09	886.51	0.69	1.36e-26	3.09e-26	Trans	Over-dominant
Slym01g034790	Solyc01g099790	RING-type domain-containing protein	12.56	8.86	0.71	1.47e-10	13.19	9.14	0.69	0.00316739	1	Conserved	Conserved	23.44	7.35	0.31	1.11e-62	22.65	8.95	0.4	2.26e-10	1	Cis	P1-dominant	12.03	8.13	0.68	4.56e-07	11.67	10.49	0.9	0.000282878	1	Conserved	Conserved	14.53	8.81	0.61	1.46e-26	16.21	11.5	0.71	4.73e-05	1	Conserved	Conserved	15.99	8.62	0.54	5.8e-20	13.39	8.04	0.6	2.94e-08	1	Conserved	Conserved	15.39	8.48	0.55	5.81e-12	12.89	7.89	0.61	2.23e-07	1	Conserved	Conserved	17.25	7.58	0.44	5.65e-06	12.66	8.66	0.68	0.0236594	1	Ambiguous	P1-dominant	14.48	9.74	0.67	3.48e-06	15.15	10.31	0.68	3.65e-07	1	Conserved	Conserved	17.85	7.17	0.4	1.19e-19	13.78	7.44	0.54	6.97e-14	1	Ambiguous	P1-dominant	20.86	7.98	0.38	2.74e-20	14.16	6.86	0.48	3.58e-07	1	Cis	P1-dominant	17.47	8.72	0.5	1.12e-21	14.26	7.75	0.54	2.83e-26	1	Conserved	Conserved
Slym01g034800	Solyc01g099800	serine/arginine-rich splicing factor SR30 isoform X1	47.06	62.98	1.34	0.0917324	34.07	62.95	1.85	0.024344	1	Conserved	Conserved	61.22	77.21	1.26	0.00165137	70.26	72.3	1.03	0.988316	1	Conserved	Conserved	121.93	125.8	1.03	0.734941	177.85	190.85	1.07	0.202526	1	Conserved	Conserved	59.85	102.22	1.71	0.00358028	97.09	136	1.4	0.000660637	1	Conserved	Conserved	98.95	117.38	1.19	0.631454	95.19	94.73	1	0.983694	1	Conserved	Conserved	186.57	175.65	0.94	0.0725012	302.63	518.07	1.71	1.48e-14	0.000116247	Conserved	Conserved	63.42	167.04	2.63	0.000482117	120.77	146.96	1.22	0.779338	0.00166982	Trans	Conserved	185.06	162.03	0.88	0.0544158	175.47	245.58	1.4	0.344651	0.0408132	Conserved	Conserved	245.96	580.52	2.36	2.68e-23	284.49	628.15	2.21	1.3e-59	1	Cis	P2-dominant	137.31	641.92	4.67	4.16e-19	137.97	223.57	1.62	0.022046	1.76e-11	Trans	P2-dominant	269.99	486.89	1.8	1.49e-22	135.44	242.02	1.79	3.17e-21	1	Conserved	Conserved
Slym01g034810	Solyc01g099810	Arginine/serine-rich splicing factor	5.58	5.82	1.04	0.661484	6.06	8.1	1.34	0.279034	1	Conserved	Conserved	5.9	5.74	0.97	9.62e-09	6.42	5.83	0.91	0.606553	1	Conserved	Conserved	12.65	11.32	0.89	0.186955	8.08	6.28	0.78	3.53e-08	1	Conserved	Conserved	7.09	11.5	1.62	3.22e-07	13.54	16.12	1.19	0.0386386	1	Conserved	Conserved	12.55	12.06	0.96	0.213874	8.66	8.61	0.99	0.980998	1	Conserved	Conserved	21.26	8.18	0.38	6.47e-16	20.15	28.46	1.41	2.52e-10	0.207108	Ambiguous	Over-dominant	9.16	7.79	0.85	0.185489	9.51	9.26	0.97	0.92444	1	Conserved	Conserved	30.6	11.13	0.36	3.48e-32	17.32	18.2	1.05	0.936818	0.631876	Ambiguous	Conserved	25.81	47.38	1.84	1.33e-11	28.24	49.08	1.74	3.27e-45	1	Conserved	Conserved	23.62	52.72	2.23	7.63e-09	15.69	18.83	1.2	0.388679	1	Ambiguous	Conserved	32.7	46.7	1.43	8.25e-10	16.64	25.57	1.54	1.97e-22	1	Conserved	Conserved
Slym01g034820	Solyc01g099820	HIG1 domain-containing protein	1.85	22.9	12.38	4.34e-17	7.04	27.92	3.97	9.93e-06	1	Cis	P2-dominant	2.12	12.84	6.06	0.0027914	4.55	7	1.54	0.278329	1	Ambiguous	P2-dominant	1.27	24.88	19.59	3.5e-08	218.22	52	0.24	7.53e-06	2.26e-13	CisxTrans	Conserved	7.53	9.36	1.24	0.960092	1.22	21.78	17.85	8.15e-26	0.0770197	Ambiguous	Conserved	11.77	14.28	1.21	0.790184	108.7	12.5	0.11	0.00464977	0.000142882	Compensatory	Conserved	0.35	157.33	449.51	7.37e-35	81.88	450.78	5.51	0.0746667	1.17e-08	Trans	P2-dominant	2.48	21.44	8.65	0.000631027	430.62	68.29	0.16	0.219112	1.59e-13	Trans	Conserved	0.75	33.44	44.59	1.67e-18	154.85	99	0.64	1	9.1e-10	Trans	Conserved	14.07	583.11	41.44	2.07e-19	7.39	773.44	104.66	2.51e-78	1	Cis	Additive	63.69	429.58	6.74	0.149811	114.28	301.55	2.64	0.412597	3.97e-06	Conserved	Conserved	5.7	457.9	80.33	1.35e-222	5.35	343.74	64.25	2.56e-189	1	Cis	Additive
Slym01g034830	Solyc01g099830	60S ribosomal protein L22	275.82	95.52	0.35	1.74e-105	172.43	166.28	0.96	0.775138	1.19e-08	Trans	P1-dominant	313.87	138.42	0.44	2.87e-37	272.83	313.36	1.15	0.402231	1.33e-11	Trans	Over-dominant	124.86	119.03	0.95	0.385436	111.02	144.56	1.3	0.148733	1	Conserved	Conserved	277.43	121.43	0.44	7.22e-24	156.56	155.12	0.99	0.994886	1.48e-05	Trans	P1-dominant	100.04	121.55	1.22	0.504328	124.87	132.65	1.06	0.698547	1	Conserved	Conserved	106	74.26	0.7	5.49e-05	131.68	121.66	0.92	0.9936	1	Conserved	Conserved	185.89	177.7	0.96	0.874585	193.96	199.61	1.03	0.75558	1	Conserved	Conserved	127.08	114.9	0.9	0.217578	206.31	226.46	1.1	0.640665	1	Conserved	Conserved	66.42	84.38	1.27	0.00250956	93.12	92.28	0.99	0.463524	1	Conserved	Conserved	66.27	156.93	2.37	2.25e-20	186.57	185.3	0.99	0.704585	5.29e-05	Trans	P2-dominant	79.93	68.27	0.85	0.393265	124.27	136.01	1.09	0.0375504	1	Conserved	Conserved
Slym01g034840	Solyc01g099840	Dormancy/auxin associated family protein	85.59	20.25	0.24	3.44e-127	12.98	16.41	1.26	0.210732	0.00952096	Trans	P2-dominant	277.02	83.98	0.3	2.24e-57	119.05	258.03	2.17	0.00026905	2.33e-33	CisxTrans	P1-dominant	53.02	59.06	1.11	0.61808	5.72	13.02	2.28	2.34e-05	1	Ambiguous	Underdominant	136.02	46.44	0.34	9.59e-49	9.84	24.76	2.52	5.08e-24	3.84e-05	CisxTrans	Underdominant	72.95	61.58	0.84	0.111601	23.36	54.63	2.34	2.49e-14	0.0231292	Compensatory	Conserved	26.21	18.71	0.71	0.0124187	5.28	14.12	2.67	1.66e-16	0.487057	Ambiguous	P2-dominant	72.63	48.93	0.67	0.00698292	13.86	21.33	1.54	0.0954017	0.863078	Conserved	Conserved	49.32	57.73	1.17	0.68135	15.33	20.57	1.34	0.0379661	1	Conserved	Conserved	28.97	69.94	2.41	8.87e-09	12.21	31.55	2.58	1.12e-24	1	Cis	Conserved	35.02	40.58	1.16	0.646688	11.39	18.51	1.63	0.000467031	1	Conserved	Conserved	43.05	22.09	0.51	6.55e-11	12.09	19.74	1.63	1.01e-07	0.30734	Conserved	Conserved
Slym01g034850	Solyc01g099850	Folate_rec domain-containing protein	5.34	3.81	0.71	0.00030383	3.29	3.45	1.05	0.922171	1	Conserved	Conserved	7.57	7.63	1.01	6.23e-08	5.64	3.58	0.63	0.00147872	1	Conserved	Conserved	6.11	6.71	1.1	0.830813	2.98	5.82	1.95	0.000173717	1	Conserved	Conserved	5.45	4.62	0.85	0.020172	2.56	3.72	1.45	0.00600062	1	Conserved	Conserved	5.47	5.09	0.93	0.120733	3.11	3.94	1.27	0.165869	1	Conserved	Conserved	4.76	8.03	1.69	0.242094	3.56	4.53	1.27	0.0430122	1	Conserved	Conserved	5.28	6.21	1.18	0.325931	4.16	4.25	1.02	0.751282	1	Conserved	Conserved	5.55	6.19	1.12	0.943016	5.3	5.52	1.04	0.878994	1	Conserved	Conserved	5.12	4.59	0.9	0.933595	3.32	3.56	1.07	0.38342	1	Conserved	Conserved	6.09	5.46	0.9	0.259731	2.75	3.7	1.35	0.02704	1	Conserved	Conserved	6.84	5.76	0.84	0.397699	3.63	4.18	1.15	0.283335	1	Conserved	Conserved
Slym01g034860	Solyc01g099850	Serine/threonine-protein phosphatase	5.67	7.43	1.31	0.00261428	2.93	4.53	1.55	0.0234837	1	Conserved	Conserved	2.11	10.98	5.2	8.48e-10	1.46	2.69	1.84	0.00624589	1	Ambiguous	P1-dominant	6.41	10.73	1.67	0.0281351	3.35	6.19	1.85	0.00332851	1	Conserved	Conserved	6.93	7.13	1.03	0.112841	3.22	4.84	1.5	0.00159493	1	Conserved	Conserved	8.27	8.91	1.08	0.766481	4.92	7.89	1.6	0.000227605	1	Conserved	Conserved	4.77	8.46	1.77	0.0674277	4.19	6.13	1.46	0.000322435	1	Conserved	Conserved	7.16	8.89	1.24	0.104402	4.01	5.79	1.44	0.065346	1	Conserved	Conserved	5.09	9.77	1.92	1.86e-05	4.09	6.33	1.55	0.122634	1	Conserved	Conserved	6.06	25.39	4.19	1.47e-27	5.95	9.56	1.61	4.21e-07	1	Ambiguous	Additive	7.53	20.57	2.73	3.35e-21	5.66	6.85	1.21	0.332853	1	Ambiguous	P1-dominant	6.44	26.31	4.09	5.23e-57	6.86	9.48	1.38	0.00034364	1	Ambiguous	Additive
Slym01g034870	Solyc01g099870	Bidirectional sugar transporter SWEET	0	0.55	55	1e-10	0.03	3.16	105.33	1.82e-31	1	Cis	Conserved	0	0.59	59	1.6e-06	0	0.18	18	1.01e-05	1	Nonexpressed	Nonexpressed	0	0.16	16	0.000580013	0.06	0.06	1	0.76022	1	Nonexpressed	Nonexpressed	0	0.26	26	9.58e-06	0.02	1.53	76.5	1.81e-24	1	Cis	Conserved	0	0.27	27	3.4e-06	0.01	0.05	5	0.394129	1	Nonexpressed	Nonexpressed	0	0.04	4	1	0	0.01	1	1	1	Nonexpressed	Nonexpressed	0	0.35	35	1.52e-06	0.04	0.32	8	0.00349792	1	Nonexpressed	Nonexpressed	0	0.1	10	0.000871236	0.04	0.02	0.5	0.758311	1	Nonexpressed	Nonexpressed	0.01	0	1	1	0	0	1	1	1	Nonexpressed	Nonexpressed	0.01	0.03	3	0.490983	0.02	0.02	1	0.945603	1	Nonexpressed	Nonexpressed	0	0	1	1	0.01	0.01	1	0.873264	1	Nonexpressed	Nonexpressed
Slym01g034880	Solyc01g099880	Bidirectional sugar transporter SWEET	0.82	1.9	2.32	8.73e-05	0.21	0.9	4.29	0.00475636	1	Cis	P1-dominant	0.01	0.57	57	0.00160626	0.02	0.02	1	0.876825	1	Nonexpressed	Nonexpressed	0.03	0.46	15.33	0.00702482	1	0.15	0.15	0.000158723	1	Ambiguous	Conserved	0.19	3.73	19.63	1.44e-26	0.05	1.34	26.8	8.78e-14	1	Cis	Additive	0.01	2.64	264	4.32e-08	0.73	0.57	0.78	0.724838	1	Ambiguous	Conserved	0	0.49	49	0.00245856	0.29	0.28	0.97	0.931461	1	Nonexpressed	Nonexpressed	0.25	5.76	23.04	4.97e-36	1.68	4.58	2.73	0.360942	1	Ambiguous	Conserved	0.01	1.61	161	1.19e-08	0.89	0.79	0.89	1	1	Ambiguous	Conserved	0.1	1.15	11.5	1.91e-07	0.05	1.79	35.8	1.65e-11	1	Cis	P2-dominant	0.34	18.13	53.32	3.16e-08	0.94	34.13	36.31	5.33e-08	1	Cis	P2-dominant	0.02	10.51	525.5	1.77e-18	0.06	6.77	112.83	2.32e-26	1	Cis	Additive
Slym01g034890	Solyc01g099890	60S ribosomal protein L18, putative	98.47	34.1	0.35	6.71e-188	74.01	58.26	0.79	0.311051	0.0926583	Ambiguous	P1-dominant	100.99	39.32	0.39	1.06e-60	123.14	114.65	0.93	0.70977	0.00424466	Trans	Over-dominant	53.26	43.69	0.82	0.0584184	52.73	59.01	1.12	0.353637	1	Conserved	Conserved	101.58	51.96	0.51	1.63e-26	80.16	67.37	0.84	0.242499	0.975629	Conserved	Conserved	64.92	48.98	0.75	0.000162117	73.45	66.63	0.91	0.300605	1	Conserved	Conserved	57.89	35.79	0.62	1.24e-08	60.84	54.93	0.9	0.854257	1	Conserved	Conserved	104.4	77.75	0.74	0.114485	74.32	72.33	0.97	0.896933	1	Conserved	Conserved	77.07	53.86	0.7	0.00232264	98.25	91.88	0.94	0.579611	1	Conserved	Conserved	52.43	58.26	1.11	0.0278664	63.04	57.1	0.91	0.42001	1	Conserved	Conserved	54.54	80.61	1.48	1.2e-09	108.3	99.71	0.92	0.9199	0.909656	Conserved	Conserved	61.56	59.78	0.97	0.450778	81.07	78.54	0.97	0.529707	1	Conserved	Conserved
Slym01g034900	Solyc01g099910	Epoxide hydrolase	0.04	0.06	1.5	0.814777	0.03	0.03	1	0.968684	1	Nonexpressed	Nonexpressed	0.12	1.91	15.92	6.37e-08	0.19	0.17	0.89	0.842805	1	Ambiguous	P1-dominant	0.03	0.56	18.67	0.00113905	0.12	0.23	1.92	0.619246	1	Nonexpressed	Nonexpressed	0.08	0.07	0.88	0.718343	0.13	0.03	0.23	0.108282	1	Nonexpressed	Nonexpressed	0.41	0.16	0.39	0.196606	0.32	0.18	0.56	0.517021	1	Nonexpressed	Nonexpressed	0	0.05	5	1	0.08	0	0.12	0.219788	1	Nonexpressed	Nonexpressed	0.04	0.03	0.75	0.986106	0.08	0.02	0.25	0.509884	1	Nonexpressed	Nonexpressed	0.02	0.11	5.5	0.210468	0.15	0.03	0.2	0.22677	1	Nonexpressed	Nonexpressed	0.08	0.03	0.38	0.612581	0.15	0	0.07	0.02432	1	Nonexpressed	Nonexpressed	0.04	0.03	0.75	0.878204	0.06	0	0.17	0.25092	1	Nonexpressed	Nonexpressed	0.02	0.04	2	0.614644	0.04	0	0.25	1	1	Nonexpressed	Nonexpressed
Slym01g034910	Solyc01g099920	splicing regulatory glutamine/lysine-rich protein 1-like	37.6	10.56	0.28	2.74e-108	11.5	9.61	0.84	0.284235	1	Ambiguous	P2-dominant	7.91	15.69	1.98	0.71269	3	1.73	0.58	0.00231862	1	Conserved	Conserved	47.78	46.06	0.96	0.0381976	24.89	22.7	0.91	3.98e-05	1	Conserved	Conserved	48.49	14.17	0.29	3.4e-75	19	11.68	0.61	2.32e-09	1	Ambiguous	Additive	17.95	25.59	1.43	0.311769	7.18	10	1.39	0.116585	1	Conserved	Conserved	46.28	18.2	0.39	2.28e-11	16.85	14.1	0.84	0.426239	1	Ambiguous	P2-dominant	78.31	21.85	0.28	0.00463159	19.43	6.86	0.35	0.00860636	1	Cis	P2-dominant	44.39	26.4	0.59	0.000516121	18.53	13.73	0.74	0.489553	1	Conserved	Conserved	23.05	8.14	0.35	1.28e-08	12.91	9.31	0.72	0.000270494	1	Ambiguous	Additive	14.09	12.66	0.9	0.449342	18.72	5.53	0.3	2.13e-07	1	Ambiguous	Conserved	29.98	8.02	0.27	9.22e-40	18.08	6.38	0.35	1.46e-68	1	Cis	Additive
Slym01g034920	Solyc01g099950	Pectinesterase	0.22	0.32	1.45	0.110279	0.24	0.33	1.38	0.321457	1	Nonexpressed	Nonexpressed	0.26	0.95	3.65	0.0117844	0.21	0.27	1.29	0.369478	1	Nonexpressed	Nonexpressed	0.11	0.26	2.36	0.0446288	1.39	0.21	0.15	9.74e-17	1	Ambiguous	Conserved	0.32	0.09	0.28	2.48e-05	0.13	0.14	1.08	0.736166	1	Nonexpressed	Nonexpressed	1.21	0.2	0.17	8.14e-08	0.83	0.32	0.39	0.02028	1	Cis	Conserved	0.14	0.74	5.29	0.00293621	0.62	0.44	0.71	0.668539	1	Nonexpressed	Nonexpressed	0.22	0.22	1	0.994985	2.36	0.29	0.12	0.053503	1	Conserved	Conserved	0.2	0.37	1.85	0.0749965	1	0.27	0.27	1	1	Conserved	Conserved	0.34	0.57	1.68	0.0536566	0.62	0.39	0.63	0.0909191	1	Nonexpressed	Nonexpressed	0.63	1.52	2.41	0.0939085	1.3	0.32	0.25	0.00319179	1	Ambiguous	Conserved	0.13	0.4	3.08	1.15e-05	0.43	0.37	0.86	0.582749	1	Nonexpressed	Nonexpressed
Slym01g034930	Solyc01g099970	F-box/LRR-repeat protein	0.75	1.38	1.84	0.000191496	1.41	1.19	0.84	0.503384	1	Conserved	Conserved	0.48	1.89	3.94	0.00381533	0.57	0.62	1.09	0.801698	1	Ambiguous	Additive	1.69	2.64	1.56	0.119108	3.73	3.3	0.88	0.0159476	1	Conserved	Conserved	1.17	2.48	2.12	3.18e-06	1.7	1.48	0.87	0.365723	1	Ambiguous	P2-dominant	1.55	2.65	1.71	0.0103639	1.11	1.18	1.06	0.784467	1	Conserved	Conserved	2	4.4	2.2	0.0232231	2.04	1.58	0.77	0.317675	1	Ambiguous	Conserved	1.37	3.54	2.58	4.6e-11	1.08	1.33	1.23	0.447049	1	Ambiguous	P1-dominant	2.45	3.07	1.25	0.365146	1.95	1.74	0.89	0.728834	1	Conserved	Conserved	3.32	4.22	1.27	0.00987932	2.32	1.68	0.72	0.131817	1	Conserved	Conserved	2.54	6.89	2.71	4.14e-22	1.85	1.51	0.82	0.771308	1	Ambiguous	P1-dominant	2.94	3.68	1.25	0.00687843	1.72	1.74	1.01	0.906397	1	Conserved	Conserved
Slym01g034940	Solyc01g099980	glycine-rich domain-containing protein 2	7.06	6.47	0.92	0.222882	7.97	4.04	0.51	2.02e-09	1	Conserved	Conserved	0.93	8.87	9.54	8.99e-28	1.69	2.36	1.4	0.202745	1	Ambiguous	P1-dominant	5.4	8.97	1.66	0.00523794	6.2	7.21	1.16	0.814056	1	Conserved	Conserved	3.87	5.06	1.31	0.50843	8.26	6.39	0.77	0.00696606	1	Conserved	Conserved	2.66	7.49	2.82	6.7e-08	7.78	9.3	1.2	0.100637	1	Ambiguous	Over-dominant	0.6	8.52	14.2	7.87e-37	2.57	5.69	2.21	1.09e-12	1	Cis	Additive	2.53	5.21	2.06	2.19e-08	2.22	3.82	1.72	0.00046703	1	Ambiguous	P2-dominant	1	9.66	9.66	2.13e-60	3.43	7.52	2.19	1.22e-09	1	Cis	Additive	0.91	7.9	8.68	1.55e-52	2.51	5.49	2.19	8.07e-14	1	Cis	Additive	1.19	7.34	6.17	2.93e-58	1.56	3.43	2.2	2.48e-08	1	Cis	Additive	0.48	8.17	17.02	5.53e-98	1.93	4.13	2.14	2.06e-11	1	Cis	Additive
Slym01g034950	Solyc01g100000	F-box domain-containing protein	1.02	18.37	18.01	0	2.13	2.4	1.13	0.737456	1	Ambiguous	Additive	0.1	6.31	63.1	2.79e-76	0.14	0.14	1	0.979365	1	Ambiguous	P1-dominant	5.04	4.42	0.88	0.248679	5.03	2.11	0.42	2.4e-28	1	Ambiguous	Conserved	2.25	3.8	1.69	0.000226977	4.45	2.12	0.48	4.83e-23	1	Ambiguous	Over-dominant	2	3.94	1.97	0.000204178	3.32	2.51	0.76	0.0280305	1	Conserved	Conserved	4.43	4.92	1.11	0.456877	6.35	6.34	1	0.572599	1	Conserved	Conserved	2.68	3.97	1.48	0.0333014	3.1	1.63	0.53	0.0275394	1	Conserved	Conserved	3.51	4.79	1.36	0.0687034	6.47	5.51	0.85	0.165616	1	Conserved	Conserved	4.47	3.03	0.68	0.00729391	4.44	5.91	1.33	2.17e-05	1	Conserved	Conserved	1.92	3.64	1.9	1.54e-09	2.23	1.68	0.75	0.302923	1	Conserved	Conserved	2.96	3.35	1.13	0.0676085	4.01	4.27	1.06	0.37397	1	Conserved	Conserved
Slym01g034960	Solyc01g100020	Phospholipase	0.43	0.56	1.3	0.135655	0.37	0.47	1.27	0.390522	1	Nonexpressed	Nonexpressed	0.07	0.48	6.86	0.000199764	0.09	0.15	1.67	0.236463	1	Nonexpressed	Nonexpressed	0.24	0.48	2	0.0220228	0.12	0.35	2.92	0.0124593	1	Nonexpressed	Nonexpressed	0.16	0.35	2.19	0.0144165	0.17	0.44	2.59	7.98e-07	1	Nonexpressed	Nonexpressed	0.03	0.45	15	4.78e-12	0.08	0.17	2.12	0.119799	1	Nonexpressed	Nonexpressed	0.05	0.38	7.6	0.00120967	0.02	0.17	8.5	2.19e-05	1	Nonexpressed	Nonexpressed	0.06	0.18	3	0.00726893	0.04	0.11	2.75	0.164574	1	Nonexpressed	Nonexpressed	0.25	0.29	1.16	0.90274	0.08	0.18	2.25	0.0796319	1	Nonexpressed	Nonexpressed	0.1	0.1	1	0.930236	0.02	0.05	2.5	0.235759	1	Nonexpressed	Nonexpressed	0.07	0.21	3	0.00592725	0.02	0.07	3.5	0.235892	1	Nonexpressed	Nonexpressed	0.05	0.16	3.2	0.00951516	0.02	0.08	4	0.0656829	1	Nonexpressed	Nonexpressed
Slym01g034970	Solyc01g100030	Deoxyuridine 5'-triphosphate nucleotidohydrolase	32.49	41.75	1.29	0.0128723	61.68	81.43	1.32	0.0720036	1	Conserved	Conserved	31.39	131.18	4.18	7.62e-06	59.69	70.05	1.17	0.287485	6.38e-05	Trans	P2-dominant	38.94	18.09	0.46	3.5e-09	4.46	7.05	1.58	0.365745	1	Ambiguous	Underdominant	32.8	30.07	0.92	0.00713406	11.9	28.66	2.41	1.2e-15	0.645765	Ambiguous	Conserved	21.76	29.45	1.35	0.515642	5.59	12.79	2.29	0.000301127	1	Ambiguous	Conserved	1.12	13.77	12.29	2.2e-09	1.58	2.41	1.53	0.196758	1	Ambiguous	Additive	5.71	34.43	6.03	1.79e-35	4.93	12.09	2.45	0.00208743	1	Cis	Additive	2.73	16.55	6.06	4.4e-20	12.46	17.68	1.42	0.0566355	1	Ambiguous	P2-dominant	3.24	0.86	0.27	0.00345748	2.21	3.05	1.38	0.303489	1	Ambiguous	P1-dominant	2.2	1.6	0.73	0.416154	6.14	10.31	1.68	0.00440093	1	Conserved	Conserved	9.21	2.69	0.29	4.27e-08	17.48	28.28	1.62	5.21e-05	0.727229	Ambiguous	Over-dominant
Slym01g034980	-	Protein phosphatase 2c	7.33	17.49	2.39	1.53e-21	16.18	6.29	0.39	2.14e-15	0.206315	Ambiguous	P2-dominant	23.73	5.92	0.25	5.17e-69	43.69	8.97	0.21	1.97e-19	1	Cis	Over-dominant	8.15	8.46	1.04	0.774895	26.49	17.4	0.66	7.76e-15	1	Conserved	Conserved	6.33	12.2	1.93	2.13e-05	22.81	17.22	0.75	0.000109278	1	Conserved	Conserved	16.06	9.91	0.62	0.000944533	20.32	6.4	0.31	3.17e-26	1	Ambiguous	Over-dominant	0.76	33.2	43.68	1.43e-33	10.38	7.36	0.71	0.0981327	0.000512052	Trans	P2-dominant	3.67	24.45	6.66	6.33e-27	24.67	19.85	0.8	0.587926	0.0166092	Trans	P2-dominant	7.18	12.63	1.76	4.84e-05	13.19	6.12	0.46	1.63e-05	0.953929	Ambiguous	Over-dominant	1.61	0.71	0.44	0.0630019	3.97	1.26	0.32	4.21e-07	1	Ambiguous	Over-dominant	3.37	2.92	0.87	0.534957	6.01	2.12	0.35	5.98e-06	1	Ambiguous	Over-dominant	3.98	1.86	0.47	0.000352204	5.98	1.21	0.2	3.02e-19	1	Cis	Over-dominant
Slym01g034990	Solyc01g100050	Topless-related protein 3	24.2	20.07	0.83	1.12e-06	11.93	10.09	0.85	0.499529	1	Conserved	Conserved	18.42	15.47	0.84	4.3e-23	8.22	6.72	0.82	0.181506	1	Conserved	Conserved	30.81	19.12	0.62	0.00142116	8.71	11.05	1.27	0.376798	1	Conserved	Conserved	26.03	23.77	0.91	0.000868495	22.72	19.01	0.84	0.022799	1	Conserved	Conserved	26.41	23.21	0.88	0.00442426	11.47	8.65	0.75	0.00131867	1	Conserved	Conserved	33.32	14.79	0.44	1.03e-21	16.82	22.82	1.36	7.08e-06	0.321992	Ambiguous	P1-dominant	27.36	9.56	0.35	2.57e-07	12	11.88	0.99	0.718024	1	Ambiguous	P2-dominant	34.24	16.13	0.47	1.35e-21	11.19	11.87	1.06	0.811303	1	Ambiguous	P2-dominant	32.32	30.43	0.94	0.752899	17.27	24.25	1.4	1.58e-14	1	Conserved	Conserved	36.43	29.89	0.82	0.0624568	11.74	12.32	1.05	0.192535	1	Conserved	Conserved	25.09	23.41	0.93	0.938514	11.95	14.02	1.17	0.000945065	1	Conserved	Conserved
Slym01g035000	Solyc01g100060	Pre-mRNA-splicing factor 38	25.89	16.48	0.64	3.13e-18	14.96	16.52	1.1	0.821456	1	Conserved	Conserved	8.46	25.31	2.99	0.00857479	5.44	4.09	0.75	0.0307806	1	Ambiguous	P1-dominant	22.89	19.51	0.85	0.0767788	13.9	11.19	0.81	1.07e-05	1	Conserved	Conserved	12.81	17.14	1.34	0.139195	10.86	9.35	0.86	0.104666	1	Conserved	Conserved	19.06	16.98	0.89	0.157467	12.97	12.1	0.93	0.668032	1	Conserved	Conserved	30.09	17.09	0.57	6.22e-12	15.46	9.91	0.64	0.00777675	1	Conserved	Conserved	23.11	17.64	0.76	0.0415047	14.32	11.31	0.79	0.611977	1	Conserved	Conserved	28.84	15.32	0.53	2.27e-12	18.53	15.76	0.85	0.509849	1	Conserved	Conserved	20.65	25.7	1.24	3.15e-05	15.79	12.8	0.81	0.0790024	1	Conserved	Conserved	20.64	36.7	1.78	1.41e-05	19.8	15.64	0.79	0.523376	1	Conserved	Conserved	17.8	22.49	1.26	0.000109029	12.05	12.76	1.06	0.471595	1	Conserved	Conserved
Slym01g035010	Solyc01g100070	Unknown protein	0	0	1	1	0	0.07	7	1	1	Nonexpressed	Nonexpressed	0	0.6	60	0.0648773	0	0.07	7	1	1	Nonexpressed	Nonexpressed	0	0.18	18	1	0.08	0.26	3.25	0.638936	1	Nonexpressed	Nonexpressed	0.07	0.01	0.14	1	0.05	0.06	1.2	1	1	Nonexpressed	Nonexpressed	0	0.12	12	1	0	0.24	24	0.445961	1	Nonexpressed	Nonexpressed	0	0	1	1	0	0.1	10	1	1	Nonexpressed	Nonexpressed	0	0.29	29	0.145582	0.16	0.13	0.81	0.96559	1	Nonexpressed	Nonexpressed	0	0.14	14	0.557487	0	0	1	1	1	Nonexpressed	Nonexpressed	0	0	1	1	0.04	0	0.25	1	1	Nonexpressed	Nonexpressed	0	0.03	3	1	0.87	2.1	2.41	0.0784838	1	Conserved	Conserved	0	0	1	1	0	0.05	5	1	1	Nonexpressed	Nonexpressed
Slym01g035020	Solyc01g100080	Single-stranded DNA-binding protein, mitochondrial	3.55	2.92	0.82	0.0946652	2.43	2.63	1.08	0.81641	1	Conserved	Conserved	2.54	2.19	0.86	4.34e-07	1.7	1.7	1	0.986439	1	Conserved	Conserved	2.38	3.64	1.53	0.372346	0.71	1.33	1.87	0.128968	1	Conserved	Conserved	3.16	4.79	1.52	0.0543324	2.79	2.76	0.99	0.978822	1	Conserved	Conserved	3.42	3.87	1.13	0.975327	2.38	2.33	0.98	0.948319	1	Conserved	Conserved	2.01	2	1	0.480313	1.49	1.4	0.94	0.973622	1	Conserved	Conserved	1.75	3.97	2.27	0.000996766	1.32	1.51	1.14	0.521876	1	Ambiguous	Conserved	2.36	2.67	1.13	0.873881	2.47	3.55	1.44	0.0726844	1	Conserved	Conserved	3.66	2.22	0.61	0.0455778	1.72	1.65	0.96	0.950519	1	Conserved	Conserved	3.3	5.54	1.68	0.0180577	3.04	2.41	0.79	0.592556	1	Conserved	Conserved	4.56	2.45	0.54	0.000505158	2.21	2.53	1.14	0.432525	1	Conserved	Conserved
Slym01g035030	Solyc01g100090	GUB_WAK_bind domain-containing protein	0	0	1	1	0	0	1	1	1	Nonexpressed	Nonexpressed	0	0	1	1	0	0	1	1	1	Nonexpressed	Nonexpressed	0	0	1	1	0	0	1	1	1	Nonexpressed	Nonexpressed	0.12	0	0.08	1	0	0	1	1	1	Nonexpressed	Nonexpressed	0	0	1	1	0	0	1	1	1	Nonexpressed	Nonexpressed	0	0	1	1	0	0	1	1	1	Nonexpressed	Nonexpressed	0	0	1	1	0	0	1	1	1	Nonexpressed	Nonexpressed	0	0	1	1	0	0	1	1	1	Nonexpressed	Nonexpressed	0	0	1	1	0	0	1	1	1	Nonexpressed	Nonexpressed	0	0	1	1	0	0	1	1	1	Nonexpressed	Nonexpressed	0	0	1	1	0	0	1	1	1	Nonexpressed	Nonexpressed
Slym01g035040	-	RING-type domain-containing protein	0	0	1	1	0	0	1	1	1	Nonexpressed	Nonexpressed	0	0	1	1	0	0	1	1	1	Nonexpressed	Nonexpressed	0	0	1	1	0	0	1	1	1	Nonexpressed	Nonexpressed	0	0	1	1	0	0	1	1	1	Nonexpressed	Nonexpressed	0.17	0	0.06	1	0	0	1	1	1	Nonexpressed	Nonexpressed	0	0	1	1	0	0	1	1	1	Nonexpressed	Nonexpressed	0	0	1	1	0	0	1	1	1	Nonexpressed	Nonexpressed	0	0	1	1	0	0	1	1	1	Nonexpressed	Nonexpressed	0	0	1	1	0	0	1	1	1	Nonexpressed	Nonexpressed	0	0	1	1	0	0	1	1	1	Nonexpressed	Nonexpressed	0	0	1	1	0	0	1	1	1	Nonexpressed	Nonexpressed
Slym01g035050	Solyc01g100100	RING-type domain-containing protein	0	1.41	141	0.0235256	0.2	1.7	8.5	0.0980637	1	Ambiguous	Conserved	0	0.53	53	0.632547	0.12	0.12	1	1	1	Nonexpressed	Nonexpressed	0	0.4	40	1	0.11	0.71	6.45	0.482328	1	Nonexpressed	Nonexpressed	0.33	0.04	0.12	1	0	0.54	54	0.17748	1	Nonexpressed	Nonexpressed	0.72	0	0.01	0.431433	0.61	0	0.02	0.49162	1	Nonexpressed	Nonexpressed	0	0	1	1	0	0	1	1	1	Nonexpressed	Nonexpressed	0.11	0.08	0.73	1	0.46	0.33	0.72	0.95792	1	Nonexpressed	Nonexpressed	0.2	0.21	1.05	0.992606	1.23	0.19	0.15	0.432559	1	Conserved	Conserved	0	0	1	1	0.14	0.13	0.93	1	1	Nonexpressed	Nonexpressed	0	0	1	1	0	0	1	1	1	Nonexpressed	Nonexpressed	0	0	1	1	0.12	0.27	2.25	1	1	Nonexpressed	Nonexpressed
Slym01g035080	Solyc01g100107	GRF-type domain-containing protein	0	0	1	1	0	0	1	1	1	Nonexpressed	Nonexpressed	0	0	1	1	0	0	1	1	1	Nonexpressed	Nonexpressed	0	0	1	1	0	0	1	1	1	Nonexpressed	Nonexpressed	0	0	1	1	0	0	1	1	1	Nonexpressed	Nonexpressed	0.12	0	0.08	1	0	0	1	1	1	Nonexpressed	Nonexpressed	0	0	1	1	0	0	1	1	1	Nonexpressed	Nonexpressed	0.05	0	0.2	1	0	0	1	1	1	Nonexpressed	Nonexpressed	0	0	1	1	0	0	1	1	1	Nonexpressed	Nonexpressed	0	0	1	1	0	0	1	1	1	Nonexpressed	Nonexpressed	0	0	1	1	0	0	1	1	1	Nonexpressed	Nonexpressed	0	0	1	1	0	0	1	1	1	Nonexpressed	Nonexpressed
Slym01g035090	Solyc01g100110	Protein phosphatase	28.47	16.71	0.59	5.1e-23	24.1	23.33	0.97	0.677732	1	Conserved	Conserved	41.56	38.44	0.92	2.29e-14	44.47	40.55	0.91	0.568543	1	Conserved	Conserved	37.64	33.8	0.9	0.00503288	13.37	13.92	1.04	0.124839	1	Conserved	Conserved	30.26	28.48	0.94	8.24e-05	30.95	24.97	0.81	0.00199284	1	Conserved	Conserved	63.7	31.61	0.5	7.81e-12	38.97	35.55	0.91	0.496241	1	Conserved	Conserved	13.21	13.54	1.02	0.298075	13.02	16.1	1.24	0.000166711	1	Conserved	Conserved	13.76	21.94	1.59	2.36e-06	17.18	15.05	0.88	0.7369	1	Conserved	Conserved	23.67	30.54	1.29	0.169157	22.8	24.14	1.06	0.769683	1	Conserved	Conserved	15.53	10.39	0.67	0.0140806	12.21	12.69	1.04	0.300199	1	Conserved	Conserved	17.17	11.5	0.67	1.17e-06	11.74	8.36	0.71	0.139474	1	Conserved	Conserved	25.19	13.8	0.55	1.4e-09	18.93	18.47	0.98	0.840332	1	Conserved	Conserved
Slym01g035100	Solyc01g100110	Unknown protein	83.52	57.41	0.69	7.7e-06	58.85	55.12	0.94	0.738187	1	Conserved	Conserved	124.37	115.14	0.93	2.2e-06	98.69	84.59	0.86	0.405065	1	Conserved	Conserved	135.85	94.26	0.69	0.120089	4.24	3.51	0.83	0.635085	1	Conserved	Conserved	89.07	100.15	1.12	0.429516	82.42	64.17	0.78	0.0956778	1	Conserved	Conserved	258.36	103.61	0.4	1.47e-12	119.78	126.88	1.06	0.82556	1.36e-06	Trans	P1-dominant	27.94	8.97	0.32	0.0143526	22.83	26.36	1.15	0.351696	0.172805	Ambiguous	P1-dominant	38.92	40.44	1.04	0.893914	35.85	34.71	0.97	0.977229	1	Conserved	Conserved	57.24	124.74	2.18	0.0822858	67.42	66.37	0.98	0.951814	0.0222488	Conserved	Conserved	66.31	24.05	0.36	0.00262022	25.73	22.14	0.86	0.735134	0.930026	Ambiguous	Conserved	63.84	50.43	0.79	0.0605687	49.75	31.05	0.62	0.287134	1	Conserved	Conserved	115.85	55.07	0.48	0.00209393	52.38	55.03	1.05	0.72971	0.0693726	Ambiguous	P2-dominant
Slym01g035110	Solyc01g100120	Kinesin-like protein	0	1.65	165	2.55e-13	0.03	0.6	20	2.22e-12	1	Cis	Conserved	0.06	1.15	19.17	1.77e-10	0.09	0.37	4.11	0.000128255	1	Cis	Additive	0.02	0.43	21.5	1.21e-07	0.51	0.24	0.47	0.0186325	1	Nonexpressed	Nonexpressed	0.06	1.09	18.17	5.83e-09	0.01	0.24	24	1.27e-06	1	Cis	P1-dominant	0.07	0.61	8.71	2.61e-05	0.18	0.14	0.78	0.795787	1	Nonexpressed	Nonexpressed	0	0.95	95	5e-09	0.15	0.1	0.67	0.823338	1	Nonexpressed	Nonexpressed	0.03	0.72	24	4.39e-09	0.85	0.21	0.25	0.408647	1	Nonexpressed	Nonexpressed	0	0.35	35	3.06e-08	0.3	0.18	0.6	0.699026	1	Nonexpressed	Nonexpressed	0.08	0.18	2.25	0.354255	0	0.1	10	0.00109823	1	Nonexpressed	Nonexpressed	0.18	1.21	6.72	0.00369931	0.17	0.14	0.82	0.948696	1	Ambiguous	Conserved	0.01	0.45	45	1.51e-07	0.02	0.22	11	0.000989684	1	Nonexpressed	Nonexpressed
Slym01g035120	Solyc01g100130	Splicing factor, arginine/serine-rich 2,rnap interacting protein	11.82	15.29	1.29	0.00177501	12.38	11.23	0.91	0.66495	1	Conserved	Conserved	3.69	17.95	4.86	5.86e-10	3.04	3.24	1.07	0.752365	1	Ambiguous	P1-dominant	14.11	13.65	0.97	0.332678	6.18	9.21	1.49	0.0476344	1	Conserved	Conserved	4.8	14.01	2.92	1.53e-33	12.21	11.66	0.95	0.831251	1	Ambiguous	P2-dominant	7.55	14.48	1.92	0.000181211	6.91	7.86	1.14	0.590237	1	Conserved	Conserved	13.32	10.78	0.81	0.0307378	11.64	10.94	0.94	0.903104	1	Conserved	Conserved	11.09	5.91	0.53	0.000106726	7.69	5.54	0.72	0.219885	1	Conserved	Conserved	13.87	7.41	0.53	4.91e-09	10.42	11.22	1.08	0.844453	1	Conserved	Conserved	11.36	18.55	1.63	2.55e-06	14.61	14.66	1	0.496534	1	Conserved	Conserved	10.5	20.91	1.99	0.00654201	11.63	9.3	0.8	0.654587	1	Conserved	Conserved	5.26	13.32	2.53	2.01e-26	8.87	7.46	0.84	0.100225	1	Ambiguous	P2-dominant
Slym01g035130	Solyc01g100140	Protein DEHYDRATION-INDUCED 19-like protein 3	9.76	12.48	1.28	0.000425712	10.18	14.6	1.43	0.0180141	1	Conserved	Conserved	17.75	13.01	0.73	6.76e-22	16.94	27.67	1.63	1.52e-05	1	Conserved	Conserved	9.71	13.62	1.4	0.354374	11.07	22.94	2.07	1.9e-15	1	Ambiguous	Over-dominant	10.07	10.07	1	0.0177942	9.29	13.32	1.43	2.38e-06	1	Conserved	Conserved	15.95	11.02	0.69	0.000224179	13.72	22.55	1.64	0.000399926	1	Conserved	Conserved	6.93	8.18	1.18	0.618709	8.22	9.83	1.2	0.00654207	1	Conserved	Conserved	9.21	8.71	0.95	0.784487	6.76	7.14	1.06	0.444643	1	Conserved	Conserved	8.59	10.1	1.18	0.627072	8.62	10.58	1.23	0.118026	1	Conserved	Conserved	8.16	6.37	0.78	0.24519	7.75	5.3	0.68	0.00209092	1	Conserved	Conserved	7.71	6.18	0.8	0.0513749	6.67	5.04	0.76	0.369398	1	Conserved	Conserved	10.16	7.14	0.7	0.00150235	7.35	6.86	0.93	0.530495	1	Conserved	Conserved
Slym01g035140	Solyc01g100170	Syntaxin	4.79	4.87	1.02	0.909439	2.89	2.53	0.88	0.599117	1	Conserved	Conserved	2.45	4.15	1.69	0.211975	1.66	2.28	1.37	0.0981154	1	Conserved	Conserved	4.93	5.22	1.06	0.521707	1.51	2.26	1.5	0.246525	1	Conserved	Conserved	4.48	5.38	1.2	0.886041	4.29	4.34	1.01	0.842756	1	Conserved	Conserved	6.35	5.7	0.9	0.0528357	2.65	2.44	0.92	0.716088	1	Conserved	Conserved	4.05	4.95	1.22	0.728862	3.24	3.82	1.18	0.0549531	1	Conserved	Conserved	4.6	4.75	1.03	0.789364	2.77	3.46	1.25	0.214456	1	Conserved	Conserved	6.29	4.85	0.77	0.00168703	3.87	4.59	1.19	0.463957	1	Conserved	Conserved	6.49	3.79	0.58	0.00722644	3.69	3.42	0.93	0.930583	1	Conserved	Conserved	6.58	7.98	1.21	0.441761	3.18	3.26	1.03	0.520616	1	Conserved	Conserved	7.57	5.31	0.7	0.0191326	4.28	4.68	1.09	0.379932	1	Conserved	Conserved
Slym01g035150	Solyc01g100180	Exonuclease domain-containing protein	2.3	1.61	0.7	0.0135071	1.65	0.87	0.53	0.00493363	1	Conserved	Conserved	0.79	1.72	2.18	0.939671	0.66	0.25	0.38	0.00267345	1	Ambiguous	Conserved	2.52	1.19	0.47	4.49e-05	1.19	0.5	0.42	0.000221186	1	Cis	Conserved	1.78	1.42	0.8	0.049555	2.38	0.63	0.26	4.32e-16	1	Ambiguous	P1-dominant	2.24	1.47	0.66	0.00549776	1.94	0.72	0.37	0.000723442	1	Ambiguous	Conserved	1.56	0.92	0.59	0.027612	1.04	0.47	0.45	0.0342635	1	Ambiguous	Conserved	2.02	0.84	0.42	8.76e-06	1.8	0.41	0.23	0.000512132	1	Cis	Conserved	2.5	0.92	0.37	6.19e-08	1.45	0.68	0.47	0.0115503	1	Cis	P1-dominant	2.24	1.41	0.63	0.115551	1.13	0.7	0.62	0.22045	1	Conserved	Conserved	3.55	1.31	0.37	5.49e-07	1.12	0.6	0.54	0.0974062	1	Ambiguous	P2-dominant	3.07	1.29	0.42	4.05e-06	1.57	1.08	0.69	0.086077	1	Ambiguous	Additive
Slym01g035160	Solyc01g100190	protein misato homolog 1-like	1.8	2.08	1.16	0.203345	1.47	1.74	1.18	0.608201	1	Conserved	Conserved	1.18	1.96	1.66	0.118388	1.21	0.83	0.69	0.0288296	1	Conserved	Conserved	1.83	2.68	1.46	0.327903	0.78	1.52	1.95	0.00548568	1	Conserved	Conserved	1.88	3.43	1.82	0.000855748	1.92	2.42	1.26	0.0158862	1	Conserved	Conserved	1.85	3.4	1.84	9.42e-05	1.05	1.53	1.46	0.0306964	1	Conserved	Conserved	1.22	2.01	1.65	0.369013	0.78	1.73	2.22	1.21e-08	1	Ambiguous	Conserved	1.69	1.84	1.09	0.622693	0.92	1	1.09	0.554116	1	Conserved	Conserved	1.71	1.89	1.11	0.986653	1.08	1.79	1.66	0.0220941	1	Conserved	Conserved	3.13	1.8	0.58	0.00719307	0.72	1.73	2.4	1.23e-09	1	Ambiguous	P2-dominant	2.47	2.5	1.01	0.829431	1.07	1.05	0.98	0.77016	1	Conserved	Conserved	2.87	1.89	0.66	0.00815114	1.24	1.53	1.23	0.115747	1	Conserved	Conserved
Slym01g035170	-	F-box protein	0	0	1	1	0	0	1	1	1	Nonexpressed	Nonexpressed	0.04	0	0.25	0.674682	0.02	0	0.5	1	1	Nonexpressed	Nonexpressed	0.03	0	0.33	1	0	0	1	1	1	Nonexpressed	Nonexpressed	0.06	0	0.17	1	0	0.02	2	1	1	Nonexpressed	Nonexpressed	0	0	1	1	0	0	1	1	1	Nonexpressed	Nonexpressed	0	0.51	51	0.125622	0	0	1	1	1	Nonexpressed	Nonexpressed	0	0	1	1	0.02	0	0.5	1	1	Nonexpressed	Nonexpressed	0	0.02	2	1	0	0	1	1	1	Nonexpressed	Nonexpressed	0	0	1	1	0	0	1	1	1	Nonexpressed	Nonexpressed	0	0.02	2	1	0	0	1	1	1	Nonexpressed	Nonexpressed	0	0	1	1	0	0	1	1	1	Nonexpressed	Nonexpressed
Slym01g035180	Solyc01g100200	GRAS domain-containing protein	3.32	26.87	8.09	2.35e-230	5.77	5.76	1	0.910162	0.254829	Ambiguous	Additive	5.21	4.91	0.94	1.4e-10	3.21	2.39	0.74	0.117842	1	Conserved	Conserved	2.5	5.44	2.18	0.00185724	1.88	2.12	1.13	0.796541	1	Ambiguous	P1-dominant	10.34	18.53	1.79	8.56e-11	10.7	9.19	0.86	0.222063	1	Conserved	Conserved	5.24	11.93	2.28	0.0179813	6.67	6.75	1.01	0.938286	1	Ambiguous	P2-dominant	10.72	8.51	0.79	0.00296918	5.35	3.55	0.66	0.0135777	1	Conserved	Conserved	14.57	16.3	1.12	0.363471	7.22	4.7	0.65	0.0880616	1	Conserved	Conserved	13.4	6.76	0.5	7.5e-11	10.19	6.69	0.66	1.06e-05	1	Conserved	Conserved	16.33	7.59	0.46	1e-09	11.93	6.24	0.52	1.79e-11	1	Ambiguous	P1-dominant	16.42	13.59	0.83	0.0186517	10.52	5.85	0.56	0.000334492	1	Conserved	Conserved	10.6	6.29	0.59	2.11e-07	6.05	2.68	0.44	1.02e-14	1	Ambiguous	P2-dominant
Slym01g035190	Solyc01g100210	Hexosyltransferase	0.04	0.14	3.5	0.292697	0.07	0.06	0.86	0.935201	1	Nonexpressed	Nonexpressed	0	0.9	90	0.000350047	0	0.04	4	1	1	Nonexpressed	Nonexpressed	0.08	0.39	4.88	0.0717606	0.18	0.02	0.11	0.231831	1	Nonexpressed	Nonexpressed	0.17	0.17	1	0.81162	0.05	0.01	0.2	0.629053	1	Nonexpressed	Nonexpressed	0.17	0.18	1.06	0.996771	0.17	0.13	0.76	0.834896	1	Nonexpressed	Nonexpressed	0.03	0.14	4.67	1	0.02	0.06	3	1	1	Nonexpressed	Nonexpressed	0.3	0.09	0.3	0.199212	0.14	0.05	0.36	0.765075	1	Nonexpressed	Nonexpressed	0.03	0.29	9.67	0.0653244	0.09	0.26	2.89	0.405903	1	Nonexpressed	Nonexpressed	0.03	6.71	223.67	2.51e-12	0.02	0.77	38.5	0.000760684	1	Cis	P1-dominant	0.07	11.5	164.29	1.53e-29	0.29	0.5	1.72	0.394399	1	Ambiguous	Additive	0.02	18.5	925	1.62e-16	0.04	0.69	17.25	0.00412318	1	Cis	P1-dominant
Slym01g035200	Solyc01g100220	GATA transcription factor	4.29	3.69	0.86	0.543225	3.21	3.66	1.14	0.812613	1	Conserved	Conserved	1.06	4.09	3.86	0.223918	1.1	1.38	1.25	0.75874	1	Conserved	Conserved	2.4	2.15	0.9	0.782186	0.3	1.11	3.7	0.283014	1	Conserved	Conserved	2.77	1.46	0.53	0.0267802	2	1.93	0.96	0.940121	1	Conserved	Conserved	3.28	1.82	0.55	0.198895	2.91	3.42	1.18	0.785134	1	Conserved	Conserved	0.11	0.82	7.45	0.26467	0.3	0.12	0.4	0.713902	1	Nonexpressed	Nonexpressed	1.25	1.62	1.3	0.656471	0.49	0.93	1.9	0.628154	1	Conserved	Conserved	0.94	2.85	3.03	0.0683212	1.46	1.46	1	0.979949	1	Conserved	Conserved	0.25	0.1	0.4	0.736853	0.27	0.32	1.19	0.884717	1	Nonexpressed	Nonexpressed	0.21	0	0.05	1	0.4	0.38	0.95	0.97316	1	Nonexpressed	Nonexpressed	1.26	0.39	0.31	0.232856	0.73	0.61	0.84	0.862466	1	Conserved	Conserved
Slym01g035210	-	Proteasome subunit beta type	0	0	1	1	0	0	1	1	1	Nonexpressed	Nonexpressed	0.21	0	0.05	0.362359	0	0	1	1	1	Nonexpressed	Nonexpressed	0.08	0	0.12	1	0	0	1	1	1	Nonexpressed	Nonexpressed	0	0	1	1	0	0	1	1	1	Nonexpressed	Nonexpressed	0	0	1	1	0	0	1	1	1	Nonexpressed	Nonexpressed	0	0	1	1	0	0	1	1	1	Nonexpressed	Nonexpressed	0	0	1	1	0	0	1	1	1	Nonexpressed	Nonexpressed	0	0	1	1	0	0	1	1	1	Nonexpressed	Nonexpressed	0	0	1	1	0	0	1	1	1	Nonexpressed	Nonexpressed	0	0	1	1	0	0	1	1	1	Nonexpressed	Nonexpressed	0	0	1	1	0	0	1	1	1	Nonexpressed	Nonexpressed
Slym01g035220	Solyc01g100230	DnaJ	19.35	81.18	4.2	8.85e-143	21.1	31.29	1.48	0.0293178	0.185824	Ambiguous	Additive	27.89	63.72	2.28	0.436027	54.97	60.77	1.11	0.560854	0.352207	Conserved	Over-dominant	51.99	45.44	0.87	0.0086817	19.35	34.46	1.78	1.27e-06	0.942145	Conserved	Conserved	28.01	45.16	1.61	6.75e-05	25.99	41.78	1.61	5.79e-10	1	Conserved	Conserved	43.23	47.06	1.09	0.791549	37.43	51.4	1.37	0.0128482	1	Conserved	Conserved	42.79	29.35	0.69	8.41e-06	43.15	38.08	0.88	0.766594	1	Conserved	Conserved	29.31	46.13	1.57	0.0463957	33.19	36.61	1.1	0.669056	1	Conserved	Conserved	39.92	33.58	0.84	0.0035911	43.34	45.64	1.05	0.894657	1	Conserved	Conserved	48	25.82	0.54	1.39e-05	64.96	37.32	0.57	3.43e-15	1	Conserved	Conserved	28.1	47.57	1.69	0.000298721	34.72	28.75	0.83	0.542099	0.828153	Conserved	Conserved	42.06	30.26	0.72	0.0028165	53.4	36.69	0.69	5.88e-09	1	Conserved	Conserved
Slym01g035230	-	Unknown protein	0	0	1	1	0	0	1	1	1	Nonexpressed	Nonexpressed	0	0	1	1	0	0	1	1	1	Nonexpressed	Nonexpressed	0.02	0.01	0.5	1	0	0	1	1	1	Nonexpressed	Nonexpressed	0.05	0	0.2	1	0	0	1	1	1	Nonexpressed	Nonexpressed	0.04	0	0.25	1	0.01	0	1	1	1	Nonexpressed	Nonexpressed	0	0.02	2	1	0	0	1	1	1	Nonexpressed	Nonexpressed	0.03	0	0.33	1	0	0	1	1	1	Nonexpressed	Nonexpressed	0	0	1	1	0	0	1	1	1	Nonexpressed	Nonexpressed	0	0	1	1	0	0	1	1	1	Nonexpressed	Nonexpressed	0	0	1	1	0	0	1	1	1	Nonexpressed	Nonexpressed	0	0	1	1	0	0	1	1	1	Nonexpressed	Nonexpressed
Slym01g035240	-	G-patch domain-containing protein	0	0	1	1	0	0	1	1	1	Nonexpressed	Nonexpressed	0	0.05	5	1	0	0	1	1	1	Nonexpressed	Nonexpressed	0.01	0.01	1	1	0	0	1	1	1	Nonexpressed	Nonexpressed	0.22	0	0.05	0.0339724	0	0	1	1	1	Nonexpressed	Nonexpressed	0	0	1	1	0	0	1	1	1	Nonexpressed	Nonexpressed	0	0.85	85	0.0621862	0	0	1	1	1	Nonexpressed	Nonexpressed	0.05	0	0.2	1	0	0	1	1	1	Nonexpressed	Nonexpressed	0	0	1	1	0	0	1	1	1	Nonexpressed	Nonexpressed	0.02	0	0.5	1	0	0	1	1	1	Nonexpressed	Nonexpressed	0	0	1	1	0.01	0	1	1	1	Nonexpressed	Nonexpressed	0	0	1	1	0	0	1	1	1	Nonexpressed	Nonexpressed
Slym01g035250	Solyc01g100240	Calmodulin-binding protein	1.21	2.25	1.86	5.76e-05	2.23	1.28	0.57	0.010603	1	Conserved	Conserved	0.91	0.92	1.01	0.00376886	0.38	0.56	1.47	0.28587	1	Nonexpressed	Nonexpressed	1.65	1.53	0.93	0.24312	0.72	0.4	0.56	0.033919	1	Conserved	Conserved	4.27	3.1	0.73	5.18e-05	6.43	3.25	0.51	8.41e-11	1	Conserved	Conserved	2.19	2.32	1.06	0.816953	2.07	1.46	0.71	0.156731	1	Conserved	Conserved	8.13	1.78	0.22	1.53e-18	1.48	1.22	0.82	0.647681	1	Ambiguous	P2-dominant	8.14	1.68	0.21	8.24e-12	4.73	1.61	0.34	3.81e-05	1	Cis	P1-dominant	4.33	1.77	0.41	9.97e-11	1.75	0.74	0.42	0.000276489	1	Cis	P2-dominant	13.53	1.14	0.08	1.73e-67	2.41	1.65	0.68	0.138965	1	Ambiguous	Additive	12.12	1.36	0.11	2.19e-48	9.01	2.38	0.26	1.67e-17	1	Cis	P1-dominant	7.77	0.73	0.09	1.53e-55	1.27	0.5	0.39	0.00054966	1	Cis	Additive
Slym01g035260	Solyc01g100250	protein TRIGALACTOSYLDIACYLGLYCEROL 1, chloroplastic-like	2.27	2.41	1.06	0.890952	2.63	1.99	0.76	0.3923	1	Conserved	Conserved	1.45	1.92	1.32	0.168838	1.07	0.95	0.89	0.750358	1	Conserved	Conserved	1.95	2.82	1.45	0.575357	2.61	2.84	1.09	0.782255	1	Conserved	Conserved	3.39	4.21	1.24	0.86392	3.62	2.33	0.64	0.0313465	1	Conserved	Conserved	2.52	3.32	1.32	0.633877	2.89	1.85	0.64	0.245511	1	Conserved	Conserved	4.48	5.26	1.17	0.839187	2.34	1.31	0.56	0.212206	1	Conserved	Conserved	4.69	3.49	0.74	0.185967	2.63	1.16	0.44	0.149656	1	Conserved	Conserved	1.96	3.1	1.58	0.241688	1.83	0.98	0.54	0.286779	1	Conserved	Conserved	10.42	5.49	0.53	0.0196863	3.56	1.56	0.44	0.0246285	1	Ambiguous	P2-dominant	9.75	5.39	0.55	0.0177893	4.84	2.12	0.44	0.0215105	1	Ambiguous	Conserved	8.17	3.54	0.43	5.99e-05	2.54	1.12	0.44	0.0114879	1	Cis	P2-dominant
Slym01g035270	Solyc01g100260	Ppx-GppA domain-containing protein	4.8	3.33	0.69	3.59e-05	5.36	3.83	0.71	0.0497061	1	Conserved	Conserved	1.78	4.12	2.31	0.512942	1.53	1.18	0.77	0.130345	1	Conserved	Conserved	3.79	3.64	0.96	0.213658	1.87	1.81	0.97	0.276678	1	Conserved	Conserved	4.25	4.08	0.96	0.0550211	5.12	3.61	0.71	0.000247635	1	Conserved	Conserved	4.27	4.23	0.99	0.304765	3.02	2.13	0.71	0.134356	1	Conserved	Conserved	5.3	2.06	0.39	2.05e-09	2.3	1.83	0.8	0.3113	1	Ambiguous	Additive	5.21	1.9	0.36	2.23e-14	2.92	2.31	0.79	0.605366	1	Ambiguous	Conserved	4.97	2.34	0.47	1.07e-07	3.24	2.8	0.86	0.393658	1	Ambiguous	P1-dominant	8.64	3.29	0.38	3.39e-07	4.17	3.53	0.85	0.41193	1	Ambiguous	P1-dominant	9.15	5.58	0.61	4.75e-07	5.45	4.04	0.74	0.282494	1	Conserved	Conserved	8.25	4.09	0.5	6.08e-13	5.12	3.68	0.72	0.00499178	1	Conserved	Conserved
Slym01g035280	Solyc01g100280	ATP-dependent DNA helicase	0.31	0.2	0.65	0.0105846	0.34	0.16	0.47	0.000526602	1	Nonexpressed	Nonexpressed	0.07	0.39	5.57	7.25e-05	0.07	0.05	0.71	0.455612	1	Nonexpressed	Nonexpressed	0.21	0.24	1.14	0.822195	0.16	0.07	0.44	0.00639811	1	Nonexpressed	Nonexpressed	0.21	0.19	0.9	0.176234	0.07	0.04	0.57	0.118697	1	Nonexpressed	Nonexpressed	0.12	0.21	1.75	0.0875129	0.11	0.03	0.27	0.00339642	1	Nonexpressed	Nonexpressed	0.1	0.31	3.1	0.110947	0.11	0.08	0.73	0.523273	1	Nonexpressed	Nonexpressed	0.18	0.12	0.67	0.23581	0.16	0.01	0.06	0.00027662	1	Nonexpressed	Nonexpressed	0.1	0.15	1.5	0.28342	0.1	0.04	0.4	0.162376	1	Nonexpressed	Nonexpressed	0.26	0.15	0.58	0.112465	0.13	0.05	0.38	0.0072192	1	Nonexpressed	Nonexpressed	0.16	0.1	0.62	0.0957372	0.13	0.02	0.15	0.00121345	1	Nonexpressed	Nonexpressed	0.19	0.09	0.47	0.00670465	0.16	0.05	0.31	8.03e-05	1	Nonexpressed	Nonexpressed
Slym01g035290	Solyc01g100290	VARLMGL domain-containing protein	6.06	5.27	0.87	0.110009	5.21	4.84	0.93	0.611754	1	Conserved	Conserved	4.59	6.04	1.32	0.000299993	5.22	4.8	0.92	0.572521	1	Conserved	Conserved	2.91	3.24	1.11	0.619422	1.37	1.36	0.99	0.407414	1	Conserved	Conserved	3.57	2.73	0.76	5.79e-06	4.4	3.22	0.73	0.00192533	1	Conserved	Conserved	3.68	3.42	0.93	0.276382	3.46	2.37	0.68	0.02728	1	Conserved	Conserved	1.7	1.54	0.91	0.163971	1.6	0.95	0.59	0.0493979	1	Conserved	Conserved	4.99	1.78	0.36	1.41e-14	3.93	2.11	0.54	0.0162896	1	Ambiguous	P1-dominant	4.1	2.18	0.53	2.17e-08	7.12	3.91	0.55	7.91e-07	1	Conserved	Conserved	2.62	1.49	0.57	0.0117977	1.49	1.13	0.76	0.365223	1	Conserved	Conserved	3.15	2.4	0.76	0.0418632	1.48	1.14	0.77	0.641988	1	Conserved	Conserved	2.35	2.32	0.99	0.671709	3.97	2.66	0.67	0.000634637	1	Conserved	Conserved
Slym01g035300	Solyc01g100300	Protein of unknown function (DUF1645)	50.15	29.49	0.59	2.21e-16	33.19	34.5	1.04	0.936998	1	Conserved	Conserved	8.45	38.26	4.53	7.24e-08	11.44	13.18	1.15	0.530846	0.465579	Ambiguous	P1-dominant	43.28	32.42	0.75	0.241347	13.11	24.05	1.83	0.002659	0.978238	Conserved	Conserved	23.83	16.14	0.68	1.73e-08	22.59	21.06	0.93	0.628855	1	Conserved	Conserved	10.79	19.29	1.79	0.00447566	14.61	18.53	1.27	0.230291	1	Conserved	Conserved	20.57	31.31	1.52	0.460972	7.5	14.55	1.94	1.06e-05	1	Conserved	Conserved	54.21	13.81	0.25	2.48e-33	35.65	23.88	0.67	0.019936	0.40009	Ambiguous	P1-dominant	19.14	14.11	0.74	0.00154938	15.87	21.89	1.38	0.0369819	1	Conserved	Conserved	11.95	13.07	1.09	0.249777	4.61	10.19	2.21	9.97e-06	1	Ambiguous	Conserved	28.26	8	0.28	7.01e-16	26.41	21	0.8	0.643178	0.792767	Ambiguous	P1-dominant	17.44	14.66	0.84	0.498525	7.37	14.24	1.93	8.99e-06	1	Conserved	Conserved
Slym01g035310	Solyc01g100320	Protein disulfide-isomerase	66.06	70.51	1.07	0.129869	67.09	43.24	0.64	7.4e-05	1	Conserved	Conserved	93.18	60.87	0.65	6.56e-38	121.59	70.89	0.58	4.88e-05	1	Conserved	Conserved	140.18	80.49	0.57	0.0107973	90.55	57.62	0.64	6.25e-40	1	Conserved	Conserved	61.68	109.57	1.78	2.58e-09	70.87	51.17	0.72	0.000194252	0.0101124	Conserved	Conserved	105.72	83.18	0.79	0.0417942	91.7	50.91	0.56	1.08e-19	1	Conserved	Conserved	255.68	74.31	0.29	3e-30	253.36	61.7	0.24	2.33e-107	1	Cis	Over-dominant	105.32	156.51	1.49	0.0114188	170	70.88	0.42	0.000139666	5.35e-10	Compensatory	Conserved	191.23	75.94	0.4	9.75e-18	244.43	97.35	0.4	3.01e-33	1	Cis	Over-dominant	99.22	69.41	0.7	4.06e-06	231.09	62.48	0.27	2.49e-259	0.000617063	Compensatory	Over-dominant	77.25	90.84	1.18	0.362051	174.08	65.27	0.37	1.61e-21	3.75e-06	Compensatory	Over-dominant	135.52	79.25	0.58	1.67e-15	207.72	77.76	0.37	2.59e-266	0.694802	Ambiguous	Over-dominant
Slym01g035320	Solyc01g100330	zinc finger matrin-type protein 2	2.75	3.65	1.33	0.00396214	2.51	3.52	1.4	0.0389943	1	Conserved	Conserved	2.17	5.73	2.64	0.114458	1.93	4.04	2.09	5.78e-07	1	Ambiguous	Conserved	3.11	4	1.29	0.701473	2.56	3.84	1.5	0.0870341	1	Conserved	Conserved	2.06	3.83	1.86	5.81e-05	2.52	3.52	1.4	0.000357022	1	Conserved	Conserved	3.13	3.91	1.25	0.410351	2.97	3.39	1.14	0.386148	1	Conserved	Conserved	3.35	3.06	0.91	0.113747	4.23	3.6	0.85	0.530445	1	Conserved	Conserved	2.29	4.27	1.86	0.000717475	2.73	3.12	1.14	0.481408	1	Conserved	Conserved	3.51	3.65	1.04	0.690164	4.01	4.02	1	0.949718	1	Conserved	Conserved	3.8	3.58	0.94	0.851537	3.8	2.69	0.71	0.03431	1	Conserved	Conserved	2.99	4.61	1.54	0.0479028	3.43	2.6	0.76	0.356817	1	Conserved	Conserved	3.46	3.53	1.02	0.404616	3.33	2.8	0.84	0.178139	1	Conserved	Conserved
Slym01g035330	Solyc01g100340	Pentatricopeptide repeat-containing protein	1.6	0.54	0.34	0.00250734	0.92	0.44	0.48	0.20296	1	Ambiguous	Conserved	4.79	0.94	0.2	2.98e-19	3.89	1.24	0.32	6.87e-06	1	Cis	P1-dominant	3.11	0.68	0.22	9.33e-10	1.86	0.46	0.25	0.000265093	1	Cis	P1-dominant	1.61	0.82	0.51	0.00963668	1.57	0.71	0.45	0.00699946	1	Ambiguous	P1-dominant	2.98	0.46	0.15	2.11e-09	2.68	1.27	0.47	0.0328846	1	Cis	P1-dominant	2.89	1.39	0.48	0.0187558	2.53	0.48	0.19	4.8e-06	1	Cis	P1-dominant	2.13	0.58	0.27	0.000719352	1.2	0.6	0.5	0.359168	1	Ambiguous	Conserved	1.67	0.64	0.38	0.00565573	1.73	0.92	0.53	0.12748	1	Ambiguous	P1-dominant	3.51	1.74	0.5	0.0520148	3.34	0.92	0.28	4.04e-05	1	Ambiguous	Conserved	2.34	0.92	0.39	0.00307816	2.03	1.17	0.58	0.251875	1	Ambiguous	P1-dominant	3.27	0.79	0.24	4.93e-06	2.14	1.13	0.53	0.0508425	1	Ambiguous	P1-dominant
Slym01g035340	Solyc01g100350	GTP-binding protein SAR1A	184.08	86.75	0.47	8.26e-93	186.35	158.01	0.85	0.353774	0.0239077	Trans	Over-dominant	357.37	87.9	0.25	4.66e-110	425.11	369.77	0.87	0.406839	1.42e-19	Trans	Over-dominant	211.13	130.7	0.62	9.64e-05	164.53	165.45	1.01	0.000382929	0.0862623	Conserved	Conserved	225.46	106.21	0.47	2.27e-45	196.07	165.2	0.84	0.182479	0.0113099	Trans	P1-dominant	228.98	117.43	0.51	9.59e-20	274.22	259.86	0.95	0.772614	0.000803685	Conserved	Conserved	144.73	83.21	0.57	8.01e-07	178.69	138.32	0.77	0.111559	1	Conserved	Conserved	178.22	114.02	0.64	1.87e-05	165.38	137.51	0.83	0.53367	1	Conserved	Conserved	161.56	152.84	0.95	0.212286	179.45	161.32	0.9	0.212384	1	Conserved	Conserved	141.07	137.43	0.97	0.540927	161.21	137.8	0.85	0.0977267	1	Conserved	Conserved	126.16	101.98	0.81	2.2e-05	142.84	117.2	0.82	0.704113	1	Conserved	Conserved	161.76	103.44	0.64	4.51e-11	122.8	118.76	0.97	0.648476	0.576333	Conserved	Conserved
Slym01g035350	Solyc01g100360	Dihydrolipoyl dehydrogenase	21.08	16.22	0.77	1.91e-09	14.3	12.83	0.9	0.46841	1	Conserved	Conserved	12.38	11.07	0.89	3.59e-18	11.36	8.87	0.78	0.0444823	1	Conserved	Conserved	16.06	11.52	0.72	7e-08	5.36	4.56	0.85	0.000868467	1	Conserved	Conserved	16.74	16.19	0.97	0.0126503	10.31	10.15	0.98	0.982551	1	Conserved	Conserved	9.35	13.51	1.44	0.0298802	6	5.67	0.94	0.661228	1	Conserved	Conserved	16.1	7.45	0.46	7.97e-13	7.73	5.57	0.72	0.00228217	1	Ambiguous	P2-dominant	14.63	12.09	0.83	0.126447	10.78	7.9	0.73	0.162436	1	Conserved	Conserved	20.58	11.63	0.57	2.39e-15	11.84	7.9	0.67	0.000466013	1	Conserved	Conserved	13.2	6.55	0.5	1.69e-15	5.4	3.57	0.66	0.000124442	1	Conserved	Conserved	15.35	12.52	0.82	0.130241	8.25	5.25	0.64	0.0978158	1	Conserved	Conserved	12.67	7.46	0.59	1.62e-07	10.4	7.12	0.68	5.02e-06	1	Conserved	Conserved
Slym01g035360	Solyc01g100370	Adenine nucleotide alpha hydrolases-like superfamily protein	108.02	55.49	0.51	5.49e-38	97.6	225.74	2.31	1.63e-09	3.77e-12	Compensatory	Over-dominant	42.26	83.97	1.99	0.753411	47.2	136.26	2.89	1.34e-23	1	Ambiguous	Over-dominant	122.51	147.51	1.2	0.838328	423.03	741.21	1.75	2.89e-13	0.206443	Conserved	Conserved	106.7	125.39	1.18	0.902532	397.64	421.93	1.06	0.508121	1	Conserved	Conserved	127.7	130.71	1.02	0.407402	230.33	417.68	1.81	5.52e-10	0.00556845	Conserved	Conserved	123.62	114.7	0.93	0.014925	1247.8	1364.88	1.09	0.207528	1	Conserved	Conserved	369.76	74.75	0.2	7.75e-18	309.95	322.18	1.04	0.751127	1.87e-29	Trans	P1-dominant	226.02	75.16	0.33	7.89e-41	304.49	412.19	1.35	0.32531	8.77e-20	Trans	P1-dominant	269.69	861.71	3.2	2.25e-59	422.48	560.77	1.33	4.65e-12	2.34e-18	Trans	P2-dominant	358.5	225.66	0.63	1.79e-17	502.38	494.5	0.98	0.622173	0.00132236	Conserved	Conserved	201.85	963.78	4.77	4.01e-155	179.93	235.95	1.31	2.6e-14	4.03e-22	Trans	Additive
Slym01g035370	Solyc01g100380	Calreticulin	328.02	419.17	1.28	1.24e-06	472.54	392.67	0.83	0.143929	0.00101966	Conserved	Conserved	472.15	647.36	1.37	4.93e-06	468.15	321.38	0.69	0.000321642	1.91e-11	Conserved	Conserved	527.79	357.28	0.68	0.142343	433.21	553.38	1.28	0.289104	1.23e-09	Conserved	Conserved	249.53	436.57	1.75	1.78e-07	256.36	249.67	0.97	0.831422	7.95e-05	Conserved	Conserved	260.03	331.98	1.28	0.468487	216.92	215.35	0.99	0.984343	0.971068	Conserved	Conserved	284.12	607.58	2.14	8.44e-05	550.65	719.88	1.31	5.02e-09	2.69e-06	Trans	Over-dominant	326.23	606.78	1.86	1.52e-07	363.01	458.67	1.26	0.122306	0.00325923	Conserved	Conserved	335.47	324.55	0.97	0.161295	713.61	964.28	1.35	0.136042	0.0122628	Conserved	Conserved	127.18	248.01	1.95	3.4e-34	360.86	468.46	1.3	3.34e-14	0.0655184	Conserved	Conserved	111.05	406.11	3.66	5.35e-34	240.82	259.71	1.08	0.177286	3.8e-17	Trans	P2-dominant	153.29	440.38	2.87	2.4e-108	476.45	676.99	1.42	3.21e-50	1.54e-08	Trans	Over-dominant
Slym01g035380	Solyc01g100390	H(+)-exporting diphosphatase	0.04	0.06	1.5	0.688176	0.03	0.04	1.33	0.759564	1	Nonexpressed	Nonexpressed	0.07	0.11	1.57	0.800818	0.02	0.05	2.5	0.441907	1	Nonexpressed	Nonexpressed	0.19	0.2	1.05	0.89816	0.06	0.43	7.17	0.00323743	1	Nonexpressed	Nonexpressed	0.13	0.16	1.23	0.944356	0.03	0.08	2.67	0.174482	1	Nonexpressed	Nonexpressed	0.25	0.16	0.64	0.284648	0.02	0.04	2	0.725082	1	Nonexpressed	Nonexpressed	0.11	0.56	5.09	0.0151107	0.04	0.18	4.5	0.0292044	1	Nonexpressed	Nonexpressed	0.28	0.4	1.43	0.370596	0	0.16	16	0.00870394	1	Nonexpressed	Nonexpressed	0.32	0.26	0.81	0.51718	0.05	0.14	2.8	0.148941	1	Nonexpressed	Nonexpressed	0.04	0.12	3	0.223414	0	0.09	9	0.0314494	1	Nonexpressed	Nonexpressed	0.08	0.75	9.38	3.59e-07	0.02	0.14	7	0.0867615	1	Nonexpressed	Nonexpressed	0.03	0.24	8	0.000885056	0.01	0.24	24	0.000306798	1	Nonexpressed	Nonexpressed
Slym01g035390	Solyc01g100400	RNA pseudouridine synthase	3.06	1.47	0.48	0.00115465	2.11	1.4	0.66	0.23516	1	Ambiguous	Conserved	1.56	1.39	0.89	0.0119994	1.01	0.37	0.37	0.0345936	1	Ambiguous	Conserved	2.14	1.62	0.76	0.246086	0.61	0.53	0.87	0.648976	1	Conserved	Conserved	2.3	2.21	0.96	0.329994	2.31	1.25	0.54	0.0103016	1	Conserved	Conserved	2.18	1.99	0.91	0.570351	1.38	1.01	0.73	0.570438	1	Conserved	Conserved	0.8	0.66	0.82	0.56677	0.74	0.48	0.65	0.534201	1	Nonexpressed	Nonexpressed	1.06	0.84	0.79	0.618444	0.53	0.39	0.74	0.836474	1	Conserved	Conserved	1.97	1.27	0.64	0.110928	1.15	1.28	1.11	0.852471	1	Conserved	Conserved	2.71	0.64	0.24	0.000807763	1.23	0.67	0.54	0.303812	1	Ambiguous	Conserved	2.22	1.17	0.53	0.0265141	1.41	0.82	0.58	0.36956	1	Conserved	Conserved	2.97	0.53	0.18	1.97e-06	1.26	1.16	0.92	0.87704	1	Ambiguous	P1-dominant
Slym01g035400	Solyc01g100410	Iron-sulfur assembly protein IscA-like 2, mitochondrial	0.83	1.14	1.37	0.0827718	0.65	0.78	1.2	0.688098	1	Conserved	Conserved	0.87	1.14	1.31	0.0625214	0.89	0.94	1.06	0.934507	1	Conserved	Conserved	1.09	1.82	1.67	0.1852	0.54	1.25	2.31	0.00917468	1	Ambiguous	Conserved	1.02	1.64	1.61	0.0519505	1.12	1.66	1.48	0.00579032	1	Conserved	Conserved	1.02	1.94	1.9	0.0204019	2.19	1.77	0.81	0.542883	1	Conserved	Conserved	1.88	1.25	0.66	0.0456967	1.5	2.29	1.53	0.00786426	1	Conserved	Conserved	1.96	1.65	0.84	0.442598	1.49	2.29	1.54	0.0321033	1	Conserved	Conserved	1.63	2.61	1.6	0.0496408	1.82	2.28	1.25	0.552018	1	Conserved	Conserved	2.79	5.1	1.83	2.06e-06	3.5	4.81	1.37	0.000557675	1	Conserved	Conserved	2.63	4.62	1.76	0.0200383	3.48	3.23	0.93	0.901781	1	Conserved	Conserved	2.33	5.17	2.22	2.35e-13	3.4	4.25	1.25	0.0494652	1	Ambiguous	P2-dominant
Slym01g035410	Solyc01g100420	Peptide chain release factor 2	2.5	1.98	0.79	0.0845664	1.81	1.42	0.78	0.293047	1	Conserved	Conserved	1.31	2.03	1.55	0.13029	0.95	0.92	0.97	0.882695	1	Conserved	Conserved	2.38	2.56	1.08	0.592772	1.09	1.1	1.01	0.549154	1	Conserved	Conserved	2.11	2.82	1.34	0.393603	1.97	1.81	0.92	0.61306	1	Conserved	Conserved	2.81	2.67	0.95	0.331506	1.29	1.04	0.81	0.495653	1	Conserved	Conserved	3.26	2.55	0.78	0.0192952	1.39	1.03	0.74	0.382654	1	Conserved	Conserved	2.14	1.63	0.76	0.231622	1.19	0.9	0.76	0.588364	1	Conserved	Conserved	4.81	2.33	0.48	4.17e-07	2.2	2.06	0.94	0.762901	1	Ambiguous	Conserved	4.82	1.97	0.41	1.05e-05	1.91	1.18	0.62	0.0432656	1	Ambiguous	P2-dominant	4.41	4.52	1.02	0.935643	1.85	1.58	0.85	0.869761	1	Conserved	Conserved	5.12	3.03	0.59	0.000224217	2.41	1.53	0.63	0.00538528	1	Conserved	Conserved
Slym01g035420	Solyc01g100430	rRNA adenine N(6)-methyltransferase	6.3	3.95	0.63	1.43e-05	2.58	2.29	0.89	0.669819	1	Conserved	Conserved	4.76	4.81	1.01	3.94e-05	3.97	3.62	0.91	0.674301	1	Conserved	Conserved	4.93	4.84	0.98	0.414046	1.47	1.97	1.34	0.682718	1	Conserved	Conserved	7.38	5.64	0.76	0.000330411	2.58	2.48	0.96	0.841899	1	Conserved	Conserved	6.21	4.91	0.79	0.0558128	3.75	3.62	0.97	0.903621	1	Conserved	Conserved	3.22	3.8	1.18	0.824366	1.71	1.28	0.75	0.484449	1	Conserved	Conserved	4.73	8.22	1.74	5.5e-06	2.45	2.78	1.13	0.479983	1	Conserved	Conserved	4.25	7.3	1.72	0.00316855	3.85	3.78	0.98	0.972259	1	Conserved	Conserved	6.46	6.26	0.97	0.72045	2.45	2.06	0.84	0.651498	1	Conserved	Conserved	6.77	7.3	1.08	0.891426	4.17	4	0.96	0.866335	1	Conserved	Conserved	9.71	5.55	0.57	5.93e-05	4.16	4.18	1	0.927204	1	Conserved	Conserved
Slym01g035430	Solyc01g100440	NosD domain-containing protein	0.02	0.02	1	0.988281	0.11	0.17	1.55	0.645867	1	Nonexpressed	Nonexpressed	0	0.88	88	3.55e-07	0.01	0.01	1	1	1	Nonexpressed	Nonexpressed	0.01	0	1	1	0.01	0.09	9	0.179594	1	Nonexpressed	Nonexpressed	0.05	0	0.2	0.147206	0.02	0	0.5	1	1	Nonexpressed	Nonexpressed	0.01	0.06	6	0.213457	0	0	1	1	1	Nonexpressed	Nonexpressed	0	0.14	14	0.165813	0	0	1	1	1	Nonexpressed	Nonexpressed	0.01	0.01	1	1	0.04	0	0.25	1	1	Nonexpressed	Nonexpressed	0	0	1	1	0	0	1	1	1	Nonexpressed	Nonexpressed	0.01	0	1	1	0	0.01	1	1	1	Nonexpressed	Nonexpressed	0	0	1	1	0	0	1	1	1	Nonexpressed	Nonexpressed	0	0	1	1	0.01	0	1	1	1	Nonexpressed	Nonexpressed
Slym01g035440	Solyc01g100450	Pentatricopeptide repeat-containing protein	1.64	3	1.83	0.00517653	0.87	2.99	3.44	1.06e-05	1	Ambiguous	Conserved	0.29	4.56	15.72	1.96e-10	0.11	0.3	2.73	0.356416	1	Ambiguous	P1-dominant	1.65	3.84	2.33	0.143445	0.25	0.41	1.64	0.716158	1	Conserved	Conserved	1.12	3.81	3.4	3.38e-07	1.16	2.77	2.39	2.03e-05	1	Cis	P2-dominant	1.96	4.84	2.47	0.000166982	1.09	2.01	1.84	0.0728121	1	Ambiguous	P1-dominant	0.92	0.93	1.01	0.726575	0.75	1.2	1.6	0.170869	1	Conserved	Conserved	1.23	1.59	1.29	0.508919	0.48	1.35	2.81	0.0863038	1	Conserved	Conserved	1.38	2.35	1.7	0.136275	1.09	2.55	2.34	0.0144536	1	Ambiguous	Conserved	1.93	3.96	2.05	0.0145963	1.93	2.8	1.45	0.0888936	1	Ambiguous	P2-dominant	1.38	6.62	4.8	1.19e-13	1.14	2.61	2.29	0.00527671	1	Cis	P1-dominant	1.5	5.3	3.53	7.06e-11	1.5	3.66	2.44	8.59e-05	1	Cis	P2-dominant
Slym01g035450	Solyc01g150151	Unknown protein	0.14	0.47	3.36	0.0373637	0.3	0.6	2	0.258326	1	Nonexpressed	Nonexpressed	0.03	0.69	23	0.00720092	0.05	0.04	0.8	0.875203	1	Nonexpressed	Nonexpressed	0.27	1.05	3.89	0.0041914	0.5	1.59	3.18	0.0170816	1	Cis	P2-dominant	0.25	0.82	3.28	0.046487	0.29	0.55	1.9	0.119826	1	Nonexpressed	Nonexpressed	0.55	0.83	1.51	0.550439	0.52	1.03	1.98	0.378577	1	Conserved	Conserved	0.17	0.74	4.35	0.223404	0.35	0.5	1.43	0.447172	1	Nonexpressed	Nonexpressed	0.23	0.7	3.04	0.0312549	0.11	0.81	7.36	0.0036754	1	Nonexpressed	Nonexpressed	0.41	1.09	2.66	0.0452496	0.36	0.93	2.58	0.0560903	1	Ambiguous	Conserved	0.29	1.82	6.28	1.89e-06	0.73	1	1.37	0.42096	1	Ambiguous	Conserved	0.22	1.59	7.23	2.11e-05	0.23	0.6	2.61	0.106626	1	Ambiguous	P2-dominant	0.17	1.65	9.71	1.93e-07	0.44	1.07	2.43	0.0265662	1	Cis	P2-dominant
Slym01g035460	Solyc01g100460	bZIP transcription factor 53-like	2.68	7.27	2.71	0.0373653	1.65	4.56	2.76	0.0613378	1	Ambiguous	P1-dominant	0.37	8.55	23.11	0.00057191	0.31	2.26	7.29	0.0470875	1	Cis	P1-dominant	18.07	29.78	1.65	0.0653547	31.4	24.73	0.79	0.186287	1	Conserved	Conserved	9.28	21.33	2.3	0.0145187	7.92	23.53	2.97	1.65e-07	1	Cis	P2-dominant	9.01	25.22	2.8	0.0016978	18.04	35.94	1.99	0.0247909	1	Ambiguous	Conserved	121.67	19.6	0.16	8.38e-20	52.48	41.84	0.8	0.534079	1.53e-05	Trans	Additive	62.08	53.25	0.86	0.386438	69.86	22.7	0.32	0.0031695	0.0434928	Compensatory	Conserved	49.91	37.02	0.74	0.00148433	61.51	55.72	0.91	0.865549	1	Conserved	Conserved	149.1	104.66	0.7	0.314678	104.92	71.57	0.68	0.00627032	1	Conserved	Conserved	143.01	165.37	1.16	0.885112	93.97	39.82	0.42	0.00264367	0.000234421	Compensatory	Conserved	130.23	199.38	1.53	3.59e-10	95.31	77.12	0.81	0.0639952	0.0417478	Conserved	Conserved
Slym01g035470	Solyc01g100470	Unknown protein	0	0	1	1	0	0	1	1	1	Nonexpressed	Nonexpressed	0	0	1	1	0	0	1	1	1	Nonexpressed	Nonexpressed	0	0	1	1	0	0	1	1	1	Nonexpressed	Nonexpressed	0.06	0	0.17	1	0	0	1	1	1	Nonexpressed	Nonexpressed	0	0	1	1	0	0	1	1	1	Nonexpressed	Nonexpressed	0	0.27	27	1	0	0	1	1	1	Nonexpressed	Nonexpressed	0.06	0	0.17	1	0	0	1	1	1	Nonexpressed	Nonexpressed	0	0	1	1	0	0	1	1	1	Nonexpressed	Nonexpressed	0	0	1	1	0	0	1	1	1	Nonexpressed	Nonexpressed	0	0	1	1	0	0	1	1	1	Nonexpressed	Nonexpressed	0	0.07	7	1	0	0	1	1	1	Nonexpressed	Nonexpressed
Slym01g035480	Solyc01g100480	Mediator of RNA polymerase II transcription subunit like	3.17	4.08	1.29	0.0105623	3.73	3.93	1.05	0.918908	1	Conserved	Conserved	3.47	3.81	1.1	8.08e-07	4.89	4.56	0.93	0.625901	1	Conserved	Conserved	5.11	5.55	1.09	0.790796	3.49	5.76	1.65	0.00412255	1	Conserved	Conserved	4.62	4.62	1	0.078907	5.56	5.67	1.02	0.76125	1	Conserved	Conserved	6.39	4.75	0.74	0.00228064	6.73	6.69	0.99	0.978553	1	Conserved	Conserved	5.33	4.09	0.77	0.016946	4.97	5.18	1.04	0.245785	1	Conserved	Conserved	5.85	4.81	0.82	0.229646	6.66	6.45	0.97	0.83851	1	Conserved	Conserved	6.59	6.9	1.05	0.81491	6.92	7.29	1.05	0.823858	1	Conserved	Conserved	8.06	7.87	0.98	0.562568	7.54	6.6	0.88	0.482423	1	Conserved	Conserved	8.86	8.14	0.92	0.439546	8.54	6.41	0.75	0.193358	1	Conserved	Conserved	9.06	11	1.21	0.00352704	7.79	6.36	0.82	0.0157634	1	Conserved	Conserved
Slym01g035490	Solyc01g100490	Nicotianamine synthase	0.04	0.32	8	0.170364	0.02	0.09	4.5	1	1	Nonexpressed	Nonexpressed	1.83	1.56	0.85	0.0318612	0.45	0.59	1.31	0.844185	1	Conserved	Conserved	0.32	2.43	7.59	0.0035699	0.3	0.35	1.17	0.980462	1	Ambiguous	Conserved	0.39	2.17	5.56	0.00305028	0.02	0.14	7	0.302819	1	Ambiguous	P1-dominant	15.06	3.11	0.21	2.1e-15	1.83	2.26	1.23	0.692861	1	Ambiguous	P2-dominant	0.12	1.36	11.33	0.0297239	0.13	0.11	0.85	0.992785	1	Ambiguous	Conserved	0.52	3.4	6.54	0.000107095	0.57	0.22	0.39	0.624557	1	Ambiguous	Conserved	5.25	7.13	1.36	0.494005	1.04	9.55	9.18	0.000204006	1	Ambiguous	Conserved	0.12	1.08	9	0.0407237	0.49	0.75	1.53	0.571726	1	Ambiguous	Conserved	0.45	3.2	7.11	0.000938773	0.45	0.95	2.11	0.425619	1	Ambiguous	Conserved	2.21	15.42	6.98	1.45e-25	1.12	23.81	21.26	4.71e-44	1	Cis	P2-dominant
Slym01g035500	Solyc01g100500	microfibrillar-associated protein 1-like	25.73	21	0.82	0.000765235	17.01	15.04	0.88	0.340626	1	Conserved	Conserved	8.2	34.99	4.27	9.48e-08	3.66	2.46	0.67	0.00846894	0.533037	Ambiguous	P1-dominant	41.38	28.76	0.7	0.0124133	22.95	21.55	0.94	0.00056088	1	Conserved	Conserved	12.73	22.98	1.81	3.32e-05	20.13	15.47	0.77	0.0278345	1	Conserved	Conserved	21.6	25.35	1.17	0.830795	29.11	26.59	0.91	0.558259	1	Conserved	Conserved	36.51	24.23	0.66	4.13e-08	35.57	21.63	0.61	3.14e-06	1	Conserved	Conserved	19.62	21.43	1.09	0.499569	22.72	19	0.84	0.60625	1	Conserved	Conserved	33.17	20.74	0.63	8.39e-09	33.12	26.95	0.81	0.0245255	1	Conserved	Conserved	28.73	40.3	1.4	7.14e-07	38.1	24.64	0.65	1.59e-08	0.982831	Conserved	Conserved	28	30.36	1.08	0.842355	32.18	22.71	0.71	0.15198	1	Conserved	Conserved	20.85	27.06	1.3	0.000317065	19.84	15.44	0.78	0.00129169	1	Conserved	Conserved
Slym01g035510	Solyc01g100510	homeobox protein knotted-1-like 1	0.52	0.32	0.62	0.134473	0.69	0.35	0.51	0.032552	1	Nonexpressed	Nonexpressed	0.13	0.45	3.46	0.409537	0.22	0.16	0.73	0.583357	1	Nonexpressed	Nonexpressed	0.11	0.26	2.36	0.219979	0.18	0.01	0.06	0.0117169	1	Nonexpressed	Nonexpressed	0.47	0.4	0.85	0.307469	1.94	0.81	0.42	6.53e-08	1	Ambiguous	Over-dominant	0.46	0.47	1.02	0.825111	1.39	0.65	0.47	0.00240826	1	Ambiguous	Over-dominant	0.08	0.15	1.88	0.713068	0.19	0.01	0.05	0.00519073	1	Nonexpressed	Nonexpressed	0.34	0.62	1.82	0.148525	1.23	1.2	0.98	0.894727	1	Conserved	Conserved	0.47	0.3	0.64	0.137184	0.97	0.51	0.53	0.017764	1	Nonexpressed	Nonexpressed	0.17	0.16	0.94	0.968423	0.1	0	0.1	0.0144692	1	Nonexpressed	Nonexpressed	0.45	2.02	4.49	5.39e-11	0.7	0.79	1.13	0.575706	1	Ambiguous	P1-dominant	0.37	0.92	2.49	0.000525674	0.83	0.51	0.61	0.115822	1	Nonexpressed	Nonexpressed
Slym01g035520	Solyc01g100520	ATP-dependent Clp protease proteolytic subunit	35.61	47.01	1.32	2.89e-09	27.02	45.46	1.68	9.43e-07	1	Conserved	Conserved	24.59	37.75	1.54	0.00557606	24.82	54.28	2.19	2.18e-15	1	Ambiguous	Over-dominant	37.49	57.5	1.53	0.0172404	43.72	97.78	2.24	3.58e-48	1	Ambiguous	Over-dominant	39.78	76.92	1.93	6.97e-21	51.41	80.61	1.57	9.1e-09	1	Conserved	Conserved	31.31	74.94	2.39	9.38e-08	35.17	68.95	1.96	3.06e-18	1	Ambiguous	P2-dominant	76.32	51.26	0.67	4.64e-07	53.57	96.79	1.81	1.68e-22	0.00222913	Conserved	Conserved	52.26	68.28	1.31	0.00384944	43.55	72.04	1.65	6.41e-07	1	Conserved	Conserved	63.78	57.72	0.9	0.0289693	40.39	66.99	1.66	5.68e-09	0.488152	Conserved	Conserved	101.69	47.76	0.47	1.98e-18	47.62	78.01	1.64	8.81e-21	7.79e-05	Trans	P1-dominant	97.79	45.07	0.46	1.08e-28	41.7	46.76	1.12	0.0946944	0.0504023	Ambiguous	Additive	99.32	28.59	0.29	3.16e-83	38.48	46.56	1.21	1.53e-07	0.000167829	Trans	Additive
Slym01g035530	Solyc01g100530	protein EFR3 homolog A	0.23	2.86	12.43	7.02e-83	0.16	1.41	8.81	8.57e-25	1	Cis	Additive	0.59	6.5	11.02	1.62e-34	0.35	1.41	4.03	4.04e-15	1	Cis	Additive	0.44	1.16	2.64	0.00199209	0.48	0.31	0.65	0.0158495	1	Ambiguous	Conserved	0.19	1.08	5.68	3.03e-20	0.23	0.93	4.04	2.52e-19	1	Cis	Additive	0.26	1.29	4.96	4.05e-15	0.1	0.34	3.4	0.00747034	1	Cis	P1-dominant	0.01	0.42	42	3.94e-07	0.07	0.04	0.57	0.608564	1	Nonexpressed	Nonexpressed	0.1	0.42	4.2	1.63e-05	0.18	0.12	0.67	0.639475	1	Nonexpressed	Nonexpressed	0.1	0.7	7	3.04e-13	0.09	0.18	2	0.281248	1	Nonexpressed	Nonexpressed	0.08	0.02	0.25	0.11819	0.03	0.01	0.33	0.613944	1	Nonexpressed	Nonexpressed	0.05	0.18	3.6	0.115667	0.05	0.05	1	0.898505	1	Nonexpressed	Nonexpressed	0.03	0.11	3.67	0.0162665	0.04	0.05	1.25	0.879457	1	Nonexpressed	Nonexpressed
Slym01g035540	Solyc01g100540	PAPA-1 domain-containing protein	2.54	2.53	1	0.973269	1.52	1.34	0.88	0.729684	1	Conserved	Conserved	1.53	2.74	1.79	0.49666	0.68	0.75	1.1	0.83683	1	Conserved	Conserved	2.13	2.55	1.2	0.889709	0.98	0.81	0.83	0.289053	1	Conserved	Conserved	2.1	2.4	1.14	0.843608	1.79	2.08	1.16	0.370144	1	Conserved	Conserved	2.8	2.67	0.95	0.404206	1.96	1.9	0.97	0.931979	1	Conserved	Conserved	1.11	1.83	1.65	0.641273	1.12	0.87	0.78	0.609517	1	Conserved	Conserved	2.29	0.9	0.39	0.00182627	0.9	0.81	0.9	0.969789	1	Ambiguous	Conserved	1.84	1.57	0.85	0.351119	1.24	1.17	0.94	0.851566	1	Conserved	Conserved	2.44	2.4	0.98	0.729119	1.49	1.07	0.72	0.39007	1	Conserved	Conserved	2.56	2.57	1	0.881507	1.43	0.99	0.69	0.391246	1	Conserved	Conserved	2.29	1.9	0.83	0.601138	1.12	0.79	0.71	0.216375	1	Conserved	Conserved
Slym01g035550	Solyc01g113620	TMV resistance protein N	0.97	2.2	2.27	4.09e-07	1.1	0.32	0.29	6.11e-06	1	Ambiguous	P1-dominant	0.28	1	3.57	0.133256	0.23	0.06	0.26	0.160979	1	Conserved	Conserved	0.99	1.2	1.21	0.982932	0.72	0.57	0.79	0.206754	1	Conserved	Conserved	0.81	1.55	1.91	0.0555558	1.01	0.39	0.39	0.000304985	1	Ambiguous	Conserved	1.23	1.34	1.09	0.941179	0.62	0.15	0.24	0.00312065	1	Ambiguous	Conserved	0.21	2.77	13.19	7.99e-11	0.39	0.21	0.54	0.195955	1	Ambiguous	Additive	0.99	1.4	1.41	0.19176	0.25	0.13	0.52	0.408392	1	Conserved	Conserved	0.86	0.94	1.09	0.983655	0.33	0.12	0.36	0.0441617	1	Nonexpressed	Nonexpressed	0.77	0.27	0.35	0.0298017	0.33	0.14	0.42	0.170683	1	Nonexpressed	Nonexpressed	0.8	0.45	0.56	0.035696	0.16	0.05	0.31	0.240049	1	Nonexpressed	Nonexpressed	0.85	0.31	0.36	0.00108664	0.37	0.04	0.11	0.000218695	1	Nonexpressed	Nonexpressed
Slym01g035560	Solyc01g100570	Nucleolar protein 56	76.39	36.83	0.48	1.09e-68	38	34.28	0.9	0.259709	1	Ambiguous	Additive	37.68	61.57	1.63	0.0522189	28.02	23.8	0.85	0.281442	1	Conserved	Conserved	59.08	62.36	1.06	0.808384	42.74	46.59	1.09	0.199804	1	Conserved	Conserved	43.43	45.29	1.04	0.153612	42.87	36.81	0.86	0.0712289	1	Conserved	Conserved	59.6	49.99	0.84	0.00542831	69.1	57.04	0.83	0.293561	1	Conserved	Conserved	40.97	57.79	1.41	0.47196	46.52	38.02	0.82	0.120296	1	Conserved	Conserved	48.76	60.25	1.24	0.133487	38.53	34.43	0.89	0.882217	1	Conserved	Conserved	49.47	51.73	1.05	0.627639	53.51	49.79	0.93	0.602301	1	Conserved	Conserved	49.25	61.75	1.25	4.02e-05	54.53	42.64	0.78	0.00194311	1	Conserved	Conserved	45.76	68.64	1.5	9.12e-08	54.83	46.53	0.85	0.841309	0.84308	Conserved	Conserved	47.02	46.73	0.99	0.392809	52.06	47.81	0.92	0.153324	1	Conserved	Conserved
Slym01g035570	Solyc01g100580	Pentatricopeptide repeat-containing protein	6.76	4.75	0.7	0.000666989	3.46	4.71	1.36	0.195716	1	Conserved	Conserved	7.57	5.58	0.74	1.54e-12	4.17	4.94	1.18	0.435907	1	Conserved	Conserved	4.45	7.76	1.74	0.118275	2.64	6.31	2.39	1.14e-05	1	Ambiguous	Conserved	6.34	7.12	1.12	0.668307	3.21	4.71	1.47	0.00102881	1	Conserved	Conserved	6.67	8.24	1.24	0.54729	6.36	8.68	1.36	0.0997405	1	Conserved	Conserved	3.31	7.37	2.23	0.0129229	3.37	4.63	1.37	0.0276023	1	Ambiguous	Conserved	4.61	8.24	1.79	4.33e-05	2.95	4.65	1.58	0.0568278	1	Conserved	Conserved	3.09	10.29	3.33	1.51e-18	4.87	6.79	1.39	0.460548	1	Ambiguous	Conserved	4.84	9.96	2.06	1.3e-07	4.96	6.2	1.25	0.073203	1	Ambiguous	P2-dominant	5.51	12.05	2.19	5.39e-08	6.78	6.94	1.02	0.761759	1	Ambiguous	Conserved	6.04	10.92	1.81	1.28e-09	4.69	7.56	1.61	1.66e-05	1	Conserved	Conserved
Slym01g035580	Solyc01g100590	EB_dh domain-containing protein	4.63	8.09	1.75	1.02e-13	4.3	4.94	1.15	0.584067	1	Conserved	Conserved	5.47	8.84	1.62	0.0196225	5	6.22	1.24	0.0823625	1	Conserved	Conserved	5.17	7.5	1.45	0.255361	3.74	4.53	1.21	0.912471	1	Conserved	Conserved	5.67	7.09	1.25	0.48972	5.67	6.09	1.07	0.412312	1	Conserved	Conserved	6.91	7.33	1.06	0.527823	3.65	3.9	1.07	0.74295	1	Conserved	Conserved	5.84	6.37	1.09	0.380369	5.54	4.91	0.89	0.728976	1	Conserved	Conserved	7.54	7.63	1.01	0.86859	4.03	3.65	0.91	0.914723	1	Conserved	Conserved	8.25	8.69	1.05	0.708106	5.77	5.59	0.97	0.743835	1	Conserved	Conserved	6.73	4.76	0.71	0.0171439	5.8	4.07	0.7	0.00298844	1	Conserved	Conserved	5.04	3.39	0.67	4.78e-05	2.83	2.3	0.81	0.609382	1	Conserved	Conserved	6.03	3.97	0.66	0.000106256	4.32	3.72	0.86	0.164734	1	Conserved	Conserved
Slym01g035590	Solyc01g100600	Kelch repeat protein	3.46	8.28	2.39	3.72e-20	5.72	13.03	2.28	1.82e-08	1	Cis	Over-dominant	11.95	23.89	2	0.715323	9.62	12.54	1.3	0.0565678	1	Conserved	Conserved	0.73	17.76	24.33	6.54e-25	1.04	1.43	1.38	0.656955	1	Ambiguous	P2-dominant	0.47	2.2	4.68	2e-10	0.45	0.86	1.91	0.00409747	1	Ambiguous	Additive	1.91	12.11	6.34	0.000470592	4.03	7.4	1.84	4.64e-06	1	Ambiguous	P2-dominant	0.01	0.67	67	0.000134357	0.07	0.04	0.57	0.723937	1	Nonexpressed	Nonexpressed	0.07	0.63	9	5.94e-05	0.12	0.03	0.25	0.454903	1	Nonexpressed	Nonexpressed	0.04	8.38	209.5	9.25e-34	0.51	0.66	1.29	0.641591	1	Ambiguous	Additive	0.03	0.12	4	0.416649	0.03	0.01	0.33	0.665125	1	Nonexpressed	Nonexpressed	0.04	0.04	1	0.994555	0.04	0.08	2	0.578705	1	Nonexpressed	Nonexpressed	0.03	0.21	7	0.0208019	0.09	0.17	1.89	0.405455	1	Nonexpressed	Nonexpressed
Slym01g035600	Solyc01g100610	Solute carrier family 40 protein	5.17	4.42	0.85	0.0404723	5.62	5.28	0.94	0.644247	1	Conserved	Conserved	3.29	5.22	1.59	0.0794024	4.48	6.47	1.44	0.0797504	1	Conserved	Conserved	3.82	5.35	1.4	0.276343	10.08	12.63	1.25	0.550666	1	Conserved	Conserved	4.26	4.51	1.06	0.215727	3.57	3.15	0.88	0.323881	1	Conserved	Conserved	3.9	5.03	1.29	0.244395	3.6	3.56	0.99	0.966186	1	Conserved	Conserved	3.11	7.32	2.35	0.0313175	5.73	5.86	1.02	0.50821	1	Ambiguous	P2-dominant	3.59	2.48	0.69	0.00828509	2.47	2.16	0.87	0.828867	1	Conserved	Conserved	3.81	3.66	0.96	0.429798	4.16	3.95	0.95	0.650256	1	Conserved	Conserved	4.66	7.57	1.62	3.76e-08	5.53	5.36	0.97	0.794135	1	Conserved	Conserved	5.33	5.67	1.06	0.90965	3.98	3.21	0.81	0.616304	1	Conserved	Conserved	5.89	6.75	1.15	0.0957865	4.88	4.91	1.01	0.876159	1	Conserved	Conserved
Slym01g035610	Solyc01g100620	High mobility group B protein like	0.17	0.29	1.71	0.10625	0.05	0.23	4.6	0.0137605	1	Nonexpressed	Nonexpressed	0.05	1	20	1e-09	0.02	0.3	15	4.1e-06	1	Cis	Conserved	0.21	1.17	5.57	1e-06	0.27	0.63	2.33	0.0294859	1	Cis	Additive	0.16	0.62	3.88	0.000129972	0.17	0.31	1.82	0.189755	1	Nonexpressed	Nonexpressed	0.09	0.85	9.44	2.23e-10	0.1	0.29	2.9	0.0608883	1	Nonexpressed	Nonexpressed	0.04	0.68	17	1.43e-06	0.13	0.2	1.54	0.361226	1	Nonexpressed	Nonexpressed	0.11	0.23	2.09	0.132376	0.09	0.08	0.89	0.994816	1	Nonexpressed	Nonexpressed	0.13	0.33	2.54	0.195597	0.08	0.17	2.12	0.231599	1	Nonexpressed	Nonexpressed	0.12	0.11	0.92	0.976007	0.07	0.16	2.29	0.167976	1	Nonexpressed	Nonexpressed	0.29	0.16	0.55	0.24519	0.17	0.06	0.35	0.24328	1	Nonexpressed	Nonexpressed	0.13	0.05	0.38	0.221006	0.24	0.1	0.42	0.0675933	1	Nonexpressed	Nonexpressed
Slym01g035620	Solyc01g100630	Catalase domain-containing protein	1.47	3.75	2.55	3.21e-24	0.98	1.93	1.97	0.0481611	1	Ambiguous	Conserved	0.41	3.78	9.22	1.51e-18	0.03	0.04	1.33	0.784567	1	Ambiguous	Underdominant	1.99	5.19	2.61	0.0297604	0.28	0.38	1.36	0.723174	1	Ambiguous	P2-dominant	1.35	7.14	5.29	4.47e-24	2.25	3.61	1.6	0.0280721	1	Ambiguous	Conserved	1.45	6.49	4.48	5.62e-26	0.45	0.51	1.13	0.780173	1	Ambiguous	P1-dominant	2.28	0.49	0.21	3.28e-11	1.47	0.55	0.37	1.9e-07	1	Cis	P1-dominant	1.75	0.99	0.57	0.546012	0.61	0.51	0.84	0.920022	1	Conserved	Conserved	4.5	1.88	0.42	3.75e-05	1.32	0.9	0.68	0.418942	1	Ambiguous	Conserved	5.06	0.46	0.09	1.16e-29	2.86	0.7	0.24	4.01e-18	1	Cis	Additive	7.85	1.44	0.18	9.17e-27	2.22	0.71	0.32	0.00463139	1	Cis	P2-dominant	4.9	0.96	0.2	1.94e-37	3.9	1.55	0.4	4.51e-20	1	Cis	P1-dominant
Slym01g035630	Solyc01g100640	Catalase domain-containing protein	2.94	9.95	3.38	1.66e-15	2.41	5.73	2.38	0.0665424	1	Ambiguous	Conserved	0.9	10.8	12	1.57e-11	0.08	0.15	1.88	0.619188	1	Ambiguous	P1-dominant	4.2	13.97	3.33	0.00238994	1.26	2.49	1.98	0.211237	1	Ambiguous	Conserved	2.69	20.86	7.75	4.9e-44	5.19	11.08	2.13	0.00148316	1	Cis	Conserved	3.23	18.21	5.64	4.75e-23	1.17	1.87	1.6	0.279567	1	Ambiguous	P1-dominant	8.63	3.28	0.38	0.00165829	6.39	3.61	0.56	0.0157883	1	Ambiguous	Conserved	3.68	5.31	1.44	0.44918	2.39	2.2	0.92	0.998866	1	Conserved	Conserved	12.83	6.34	0.49	9.18e-07	4.99	5.3	1.06	0.965016	1	Ambiguous	Conserved	15.39	1.5	0.1	8.9e-16	10.51	2.94	0.28	6.98e-09	1	Cis	P1-dominant	16.49	5.21	0.32	7.33e-17	6.56	2.69	0.41	0.050297	1	Ambiguous	Conserved	12.56	3.43	0.27	1.56e-10	8	4.53	0.57	0.0126968	1	Ambiguous	P1-dominant
Slym01g035640	Solyc01g100650	Thioredoxin domain-containing protein	3.49	2.68	0.77	2.74e-06	2.19	1.44	0.66	0.191572	1	Conserved	Conserved	0.74	2.31	3.12	0.0010129	0.41	0.24	0.59	0.0112812	1	Ambiguous	P1-dominant	2.17	2.69	1.24	0.986123	1.97	1.87	0.95	0.0116407	1	Conserved	Conserved	2.6	3.86	1.48	0.000234835	2.49	1.72	0.69	0.00973203	1	Conserved	Conserved	1.38	3.32	2.41	2.52e-08	0.83	0.55	0.66	0.0332443	1	Ambiguous	P1-dominant	2.23	2.24	1	0.271103	2.1	1.57	0.75	0.0463659	1	Conserved	Conserved	1.6	1.7	1.06	0.592982	1.49	0.99	0.66	0.192083	1	Conserved	Conserved	2.62	1.19	0.45	9.37e-16	1.24	0.94	0.76	0.235566	1	Ambiguous	Conserved	3.39	1.43	0.42	4.56e-07	1.58	0.86	0.54	2.45e-08	1	Ambiguous	P2-dominant	3.62	2.18	0.6	1.94e-09	1.38	0.56	0.41	5.1e-06	1	Ambiguous	P2-dominant	3.39	1.28	0.38	2.02e-29	1.49	0.8	0.54	2.63e-11	1	Ambiguous	Additive
Slym01g035650	Solyc01g100660	transcription factor bHLH149	49.57	68.25	1.38	0.00701587	29.51	37.02	1.25	0.22298	1	Conserved	Conserved	70.74	83.04	1.17	3.15e-05	39.25	29.67	0.76	0.116737	1	Conserved	Conserved	38.44	47.79	1.24	0.659681	59.48	86.42	1.45	0.0617645	1	Conserved	Conserved	66.46	46.75	0.7	9.11e-12	17.07	25.66	1.5	0.00261259	1	Conserved	Conserved	49.25	43.86	0.89	0.116636	28.41	30.47	1.07	0.728435	1	Conserved	Conserved	26.56	62.36	2.35	0.000278734	81.33	56.02	0.69	0.0146457	0.000835175	Trans	Over-dominant	73.06	47.01	0.64	0.00022717	23.43	27.34	1.17	0.30474	1	Conserved	Conserved	62.45	75.3	1.21	0.853531	69.96	70.45	1.01	0.957535	1	Conserved	Conserved	73.01	92.47	1.27	0.0132606	80.27	75.99	0.95	0.968392	1	Conserved	Conserved	54.49	94.16	1.73	7.77e-07	49.73	52.79	1.06	0.552744	1	Conserved	Conserved	84.77	107.86	1.27	0.000198207	68.9	76.42	1.11	0.229662	1	Conserved	Conserved
Slym01g035660	Solyc01g100680	3'-5' exonuclease domain-containing protein	0	0	1	1	0.01	0	1	1	1	Nonexpressed	Nonexpressed	0	0.03	3	0.514766	0.01	0	1	1	1	Nonexpressed	Nonexpressed	0	0	1	1	0	0.03	3	1	1	Nonexpressed	Nonexpressed	0.03	0	0.33	0.226599	0	0	1	1	1	Nonexpressed	Nonexpressed	0.01	0	1	1	0	0	1	1	1	Nonexpressed	Nonexpressed	0	0.16	16	0.0404717	0.01	0	1	1	1	Nonexpressed	Nonexpressed	0	0.01	1	1	0	0	1	1	1	Nonexpressed	Nonexpressed	0	0.01	1	1	0	0.01	1	1	1	Nonexpressed	Nonexpressed	0	0.02	2	1	0.02	0.05	2.5	0.505845	1	Nonexpressed	Nonexpressed	0	0.01	1	1	0	0	1	1	1	Nonexpressed	Nonexpressed	0	0.01	1	1	0	0	1	1	1	Nonexpressed	Nonexpressed
Slym01g035670	Solyc01g100690	Pectate lyase 19	13.63	8.55	0.63	1.47e-07	5.95	3.15	0.53	0.00559143	1	Conserved	Conserved	10.77	21	1.95	0.609165	6.79	4.56	0.67	0.0240003	1	Conserved	Conserved	10.87	14.21	1.31	0.569527	12.76	14.49	1.14	0.701599	1	Conserved	Conserved	10.79	3.52	0.33	6.96e-23	13.06	3.94	0.3	2.01e-31	1	Cis	P1-dominant	15.71	9.13	0.58	0.0233641	19.14	13.66	0.71	0.0132827	1	Conserved	Conserved	13.29	10.28	0.77	0.00470869	29.05	16.14	0.56	2.32e-10	1	Conserved	Conserved	15.4	3.65	0.24	5.47e-18	8.9	3.62	0.41	1.08e-05	1	Cis	Additive	12.03	10.55	0.88	0.236491	17.72	16.87	0.95	0.622729	1	Conserved	Conserved	18.42	5.52	0.3	1.19e-14	20.33	5.4	0.27	3.47e-24	1	Cis	P1-dominant	18.24	2.11	0.12	2.7e-36	9.67	2.12	0.22	1.79e-15	1	Cis	P1-dominant	16.45	5.51	0.33	1.3e-15	13.98	7.54	0.54	9.3e-08	1	Ambiguous	P1-dominant
Slym01g035680	-	IGR domain-containing protein	5.81	5.29	0.91	0.364149	3.99	3.71	0.93	0.716847	1	Conserved	Conserved	4.88	5.14	1.05	4.37e-06	5.65	5.23	0.93	0.547004	1	Conserved	Conserved	5.64	6.85	1.21	0.87294	5.35	6.31	1.18	0.941523	1	Conserved	Conserved	7.84	4.83	0.62	9.09e-13	6.36	5.61	0.88	0.266934	1	Conserved	Conserved	6.71	6.02	0.9	0.1848	7.47	7.46	1	0.991917	1	Conserved	Conserved	4.23	4.02	0.95	0.321958	5.5	5.68	1.03	0.452496	1	Conserved	Conserved	5.62	7.7	1.37	0.0770178	7.78	6.85	0.88	0.846079	1	Conserved	Conserved	4.53	7.09	1.57	0.0359872	6.07	6.91	1.14	0.652038	1	Conserved	Conserved	5.18	6.06	1.17	0.210603	5.73	4.99	0.87	0.605476	1	Conserved	Conserved	7.45	6.63	0.89	0.297323	6.16	4.84	0.79	0.576194	1	Conserved	Conserved	6.12	6.21	1.01	0.506912	4.77	4.75	1	0.973868	1	Conserved	Conserved
Slym01g035690	-	Unknown protein	7.49	9.41	1.26	0.0751905	1.37	0.82	0.6	0.160926	1	Conserved	Conserved	10.37	5.16	0.5	5.68e-18	4.75	3.35	0.71	0.0685383	1	Conserved	Conserved	5.36	4.83	0.9	0.551654	2.92	2.87	0.98	0.483951	1	Conserved	Conserved	43.37	4.23	0.1	2.84e-135	4.74	4.94	1.04	0.770194	0.173638	Ambiguous	Additive	29.64	4.07	0.14	3.62e-43	9.38	9.16	0.98	0.918146	0.163644	Ambiguous	Additive	2.16	5.53	2.56	0.0335677	0.79	1.14	1.44	0.274575	1	Ambiguous	Underdominant	59.61	5.18	0.09	2.42e-55	4.98	2.83	0.57	0.136266	0.672157	Ambiguous	P2-dominant	18.47	4.99	0.27	2.87e-19	2.5	2.26	0.9	0.748402	1	Ambiguous	P2-dominant	3.66	2.75	0.75	0.473055	1.5	1.99	1.33	0.333801	1	Conserved	Conserved	45.01	5.35	0.12	6.96e-42	4.92	4.44	0.9	0.979108	0.535688	Ambiguous	P2-dominant	12.08	3.91	0.32	1.63e-15	1.7	1.91	1.12	0.724635	1	Ambiguous	P2-dominant
Slym01g035700	Solyc01g100720	Importin subunit alpha	16.97	8.73	0.51	1.58e-39	12.77	13.28	1.04	0.953334	1	Conserved	Conserved	25.34	13.26	0.52	2.82e-38	16.51	16.04	0.97	0.725116	1	Conserved	Conserved	14.01	12.86	0.92	0.0331474	6.75	7.63	1.13	0.544221	1	Conserved	Conserved	17.03	9.46	0.56	1.51e-47	15.67	16.53	1.05	0.388356	1	Conserved	Conserved	20.67	11.47	0.55	4.78e-08	16.06	17.17	1.07	0.54428	1	Conserved	Conserved	18.07	6.24	0.35	8.2e-19	17.22	10.81	0.63	9.2e-09	1	Ambiguous	Over-dominant	20.04	7.99	0.4	8.23e-25	14	11.55	0.83	0.394569	1	Ambiguous	P1-dominant	23.77	12.86	0.54	3.77e-13	19.57	19.33	0.99	0.832784	1	Conserved	Conserved	21.03	7.16	0.34	6.31e-29	17.24	9.33	0.54	1.42e-21	1	Ambiguous	P1-dominant	21.29	7.42	0.35	4.19e-49	13.08	9.02	0.69	0.0424467	1	Ambiguous	P1-dominant	25.75	7.81	0.3	1.42e-79	17.16	12.97	0.76	7.33e-08	1	Ambiguous	P1-dominant
Slym01g035710	Solyc01g100730	Rhodanese domain-containing protein	1.7	1.05	0.62	8.96e-05	1.29	1.03	0.8	0.258101	1	Conserved	Conserved	0.95	1.78	1.87	0.509008	0.53	0.83	1.57	0.0407325	1	Conserved	Conserved	1.61	1.17	0.73	0.0011998	0.68	0.85	1.25	0.883301	1	Conserved	Conserved	1.56	1.34	0.86	0.0205887	0.85	0.84	0.99	0.950574	1	Conserved	Conserved	2.61	1.45	0.56	1.23e-07	1.11	1.15	1.04	0.91027	1	Conserved	Conserved	1.04	1.34	1.29	0.995983	0.82	0.74	0.9	0.89445	1	Conserved	Conserved	1.16	1.15	0.99	0.996174	0.78	0.46	0.59	0.14201	1	Conserved	Conserved	1.35	1.21	0.9	0.258438	1.07	1.11	1.04	0.937242	1	Conserved	Conserved	2.14	1.58	0.74	0.190645	1.01	1.09	1.08	0.526021	1	Conserved	Conserved	1.81	1.9	1.05	0.97211	0.75	0.9	1.2	0.303921	1	Conserved	Conserved	2.55	1.8	0.71	0.0177739	1.16	1.03	0.89	0.516698	1	Conserved	Conserved
Slym01g035720	Solyc01g100740	AMP_N domain-containing protein	0.49	0.47	0.96	0.754517	0.41	0.35	0.85	0.610036	1	Nonexpressed	Nonexpressed	0.19	0.4	2.11	0.967422	0.14	0.29	2.07	0.0278974	1	Nonexpressed	Nonexpressed	0.56	0.68	1.21	0.942944	0.43	0.39	0.91	0.346337	1	Nonexpressed	Nonexpressed	0.59	0.78	1.32	0.441054	0.56	0.51	0.91	0.672537	1	Nonexpressed	Nonexpressed	0.5	0.69	1.38	0.410228	0.44	0.45	1.02	0.934145	1	Nonexpressed	Nonexpressed	0.52	0.45	0.87	0.252728	0.32	0.21	0.66	0.259757	1	Nonexpressed	Nonexpressed	0.74	0.6	0.81	0.322642	0.46	0.34	0.74	0.638807	1	Nonexpressed	Nonexpressed	0.76	0.59	0.78	0.0686868	0.61	0.47	0.77	0.220754	1	Nonexpressed	Nonexpressed	1.32	0.39	0.3	5.88e-09	0.42	0.33	0.79	0.620255	1	Ambiguous	P2-dominant	1.24	1.17	0.94	0.58389	0.49	0.38	0.78	0.607647	1	Conserved	Conserved	1.58	0.75	0.47	3.2e-07	0.55	0.42	0.76	0.199378	1	Ambiguous	P2-dominant
Slym01g035730	Solyc01g100750	Protein of unknown function, DUF538	5.71	9.62	1.68	7.35e-11	8.88	6.29	0.71	0.139722	1	Conserved	Conserved	0.18	2.48	13.78	4.38e-20	1.54	0.53	0.34	3.23e-09	1	Ambiguous	P2-dominant	3.23	1.28	0.4	0.0015378	9.2	3.17	0.34	0.000216997	1	Cis	Conserved	4.53	3.01	0.66	3.69e-14	16.69	8.07	0.48	1.02e-26	1	Ambiguous	Over-dominant	1.32	3.32	2.52	0.0650656	8.17	11.98	1.47	0.0830403	1	Conserved	Over-dominant	1.78	6.58	3.7	8.29e-12	17.05	14.37	0.84	0.481615	1	Ambiguous	Over-dominant	29.97	5.28	0.18	9.76e-33	79.59	14.9	0.19	3.55e-23	1	Cis	Over-dominant	2.33	1.39	0.6	5.77e-05	12.69	8.67	0.68	0.656176	1	Conserved	Conserved	0.91	12.3	13.52	1.78e-63	37.5	23.61	0.63	2.69e-12	0.0227551	Trans	Over-dominant	6.47	6.04	0.93	0.893253	167.13	12.22	0.07	3.1e-22	0.00806321	Compensatory	Over-dominant	1.23	6.22	5.06	6.45e-55	66.91	5.96	0.09	0	0.00131035	CisxTrans	Over-dominant
Slym01g035740	Solyc01g100780	Agenet domain-containing protein	4.07	2.88	0.71	0.00246191	3.03	3.03	1	0.904306	1	Conserved	Conserved	2.59	3.67	1.42	0.0132683	2	1.9	0.95	0.753915	1	Conserved	Conserved	3.86	4.09	1.06	0.502655	0.56	1.04	1.86	0.17407	1	Conserved	Conserved	4.44	3.87	0.87	0.0237741	3.3	3.43	1.04	0.801671	1	Conserved	Conserved	4.59	3.85	0.84	0.0598358	4.6	4	0.87	0.480901	1	Conserved	Conserved	1.01	1.49	1.48	0.735279	0.9	1.45	1.61	0.0199714	1	Conserved	Conserved	3.41	3.12	0.91	0.640205	2.24	1.64	0.73	0.413385	1	Conserved	Conserved	3.77	3.53	0.94	0.377461	3	3.74	1.25	0.209167	1	Conserved	Conserved	1.1	2	1.82	0.0108585	0.85	1.66	1.95	0.00178579	1	Conserved	Conserved	1.43	2.06	1.44	0.251354	1.1	1.48	1.35	0.153858	1	Conserved	Conserved	2.35	2.73	1.16	0.201695	1.55	2.56	1.65	0.0048804	1	Conserved	Conserved
Slym01g035750	Solyc01g100790	Pentatricopeptide repeat-containing protein	0.54	0.66	1.22	0.584586	0.29	0.19	0.66	0.567617	1	Nonexpressed	Nonexpressed	0.37	0.76	2.05	0.894561	0.27	0.34	1.26	0.710748	1	Nonexpressed	Nonexpressed	0.33	0.61	1.85	0.427068	0.1	0.07	0.7	0.623273	1	Nonexpressed	Nonexpressed	0.48	0.85	1.77	0.210774	0.28	0.3	1.07	0.919942	1	Nonexpressed	Nonexpressed	0.5	0.74	1.48	0.543547	0.3	0.08	0.27	0.155453	1	Nonexpressed	Nonexpressed	0.29	0.42	1.45	0.93165	0.19	0.13	0.68	0.70082	1	Nonexpressed	Nonexpressed	0.4	0.77	1.93	0.214249	0.35	0.14	0.4	0.390867	1	Nonexpressed	Nonexpressed	0.32	0.65	2.03	0.167054	0.22	0.29	1.32	0.712922	1	Nonexpressed	Nonexpressed	0.32	0.68	2.12	0.126042	0.48	0.24	0.5	0.331659	1	Nonexpressed	Nonexpressed	0.4	0.8	2	0.115319	0.4	0.53	1.32	0.533345	1	Nonexpressed	Nonexpressed	0.37	0.61	1.65	0.190897	0.41	0.34	0.83	0.736406	1	Nonexpressed	Nonexpressed
Slym01g035760	Solyc01g100800	Pentatricopeptide repeat-containing protein	1.26	0.96	0.76	0.295295	0.91	0.66	0.73	0.409045	1	Conserved	Conserved	0.26	1.37	5.27	0.0358451	0.31	0.13	0.42	0.213833	1	Ambiguous	P1-dominant	0.96	1.52	1.58	0.451534	0	0.07	7	1	1	Conserved	Underdominant	1.1	1.49	1.35	0.673778	0.96	0.86	0.9	0.721936	1	Conserved	Conserved	1.18	1.4	1.19	0.866451	0.66	0.75	1.14	0.822146	1	Conserved	Conserved	0.42	0.47	1.12	0.859648	0.27	0.44	1.63	0.502131	1	Nonexpressed	Nonexpressed	1.02	0.87	0.85	0.670304	0.5	0.44	0.88	0.979718	1	Conserved	Conserved	0.53	1.04	1.96	0.269077	0.48	0.55	1.15	0.852549	1	Conserved	Conserved	1.04	0.97	0.93	0.954707	0.59	0.66	1.12	0.742588	1	Conserved	Conserved	0.8	0.94	1.17	0.797926	0.56	0.45	0.8	0.901066	1	Nonexpressed	Nonexpressed	1.1	0.35	0.32	0.00712811	0.56	0.57	1.02	0.957841	1	Ambiguous	Conserved
Slym01g035770	Solyc01g100810	Alkaline/neutral invertase	2.41	3.33	1.38	0.00395013	1.22	1.53	1.25	0.3416	1	Conserved	Conserved	1.68	3.69	2.2	0.852529	1.08	0.81	0.75	0.326784	1	Conserved	Conserved	1.69	3.96	2.34	4.46e-06	1.46	3.19	2.18	7.62e-05	1	Cis	P2-dominant	2.67	4.42	1.66	0.000332092	1.59	3.15	1.98	1.31e-11	1	Conserved	Conserved	1.72	4.45	2.59	4.95e-10	1.29	1.7	1.32	0.298114	1	Ambiguous	P1-dominant	4.43	3.29	0.74	0.00113157	10.33	11.44	1.11	0.0407853	1	Conserved	Conserved	3.97	5.13	1.29	0.0284771	2.57	2.95	1.15	0.330563	1	Conserved	Conserved	3.54	4.63	1.31	0.236773	2.9	5.81	2	1.25e-08	1	Conserved	Conserved	4.69	4.25	0.91	0.977883	6.09	3.96	0.65	0.00032929	1	Conserved	Conserved	4.96	2.51	0.51	2.84e-08	3.16	2.07	0.66	0.144583	1	Conserved	Conserved	4.09	3.99	0.98	0.665839	3.41	3.74	1.1	0.386811	1	Conserved	Conserved
Slym01g035780	Solyc01g100820	AP-3 complex subunit mu	4.6	3.07	0.67	3.08e-06	3.38	2.62	0.78	0.0868037	1	Conserved	Conserved	2.37	4.85	2.05	0.839689	1.82	1.55	0.85	0.346906	1	Conserved	Conserved	4.01	4.02	1	0.302506	2.55	3.38	1.33	0.475399	1	Conserved	Conserved	3.44	2.95	0.86	0.00842909	2.52	2.34	0.93	0.632867	1	Conserved	Conserved	5.22	3.7	0.71	2.58e-05	3.83	2.37	0.62	0.00236199	1	Conserved	Conserved	3.68	3.15	0.86	0.0143624	3.09	2.22	0.72	0.0595873	1	Conserved	Conserved	4.21	2.66	0.63	7.53e-05	2.84	2.14	0.75	0.417563	1	Conserved	Conserved	4.66	3.06	0.66	1.01e-05	4.79	3.34	0.7	0.0654383	1	Conserved	Conserved	5.62	3.05	0.54	8.54e-06	3.35	2.1	0.63	0.00188154	1	Conserved	Conserved	5.46	2.75	0.5	4.61e-06	3.53	1.97	0.56	0.010753	1	Conserved	Conserved	6.41	3.23	0.5	5.98e-11	4.97	3.64	0.73	0.00104814	1	Conserved	Conserved
Slym01g035790	Solyc01g100830	Hexosyltransferase	0	0.34	34	0.00836033	0.06	0.08	1.33	0.895983	1	Nonexpressed	Nonexpressed	0	0.38	38	0.0715731	0	0	1	1	1	Nonexpressed	Nonexpressed	3.4	9.54	2.81	0.00350574	0.44	2.53	5.75	0.00600083	1	Cis	P1-dominant	0.15	1.33	8.87	0.00155068	0.36	0.96	2.67	0.0360444	1	Cis	P2-dominant	0.29	4.29	14.79	0.000224238	1.28	1.7	1.33	0.627903	1	Ambiguous	P2-dominant	0.02	4.58	229	4.08e-07	0.17	0.81	4.76	0.0207138	1	Cis	P2-dominant	0	4.88	488	1.68e-10	0.16	1.48	9.25	0.015353	1	Cis	P2-dominant	0.02	10.91	545.5	2.61e-12	0.43	1.07	2.49	0.237408	1	Ambiguous	Additive	0.02	0	0.5	1	0.11	0.58	5.27	0.130744	1	Nonexpressed	Nonexpressed	0.16	1.04	6.5	0.0145823	0.04	0.08	2	0.764298	1	Ambiguous	Conserved	0	0.02	2	1	1.38	0	0.01	6.05e-06	1	Ambiguous	Conserved
Slym01g035800	Solyc01g100840	Trafficking protein particle complex subunit	3.69	2.85	0.77	0.0814908	2.69	2.91	1.08	0.863403	1	Conserved	Conserved	1.13	4.75	4.2	0.00382677	1.83	3.67	2.01	0.00105704	1	Cis	Conserved	2.7	5.21	1.93	0.0508672	4.75	5.57	1.17	0.929933	1	Conserved	Conserved	3.06	2.11	0.69	0.0012393	3.85	3.5	0.91	0.556538	1	Conserved	Conserved	3.26	3.87	1.19	0.776283	4.17	5.15	1.24	0.286445	1	Conserved	Conserved	2.95	4.49	1.52	0.561735	4.36	4.02	0.92	0.976645	1	Conserved	Conserved	3.61	4.19	1.16	0.407277	4.66	4.68	1	0.812632	1	Conserved	Conserved	3.86	5.47	1.42	0.0967715	4.69	5.48	1.17	0.641919	1	Conserved	Conserved	3.73	4.93	1.32	0.0772565	5.17	5.3	1.03	0.624907	1	Conserved	Conserved	4.46	4.83	1.08	0.90352	3.37	4.92	1.46	0.0176941	1	Conserved	Conserved	4.43	4.26	0.96	0.854128	5.52	5.83	1.06	0.669909	1	Conserved	Conserved
Slym01g035810	Solyc01g100840	Glycosyltransferase	0	0	1	1	0	0	1	1	1	Nonexpressed	Nonexpressed	0	0	1	1	0.08	0	0.12	1	1	Nonexpressed	Nonexpressed	0	0	1	1	0	0	1	1	1	Nonexpressed	Nonexpressed	0	0	1	1	0	0	1	1	1	Nonexpressed	Nonexpressed	0	0	1	1	0	0	1	1	1	Nonexpressed	Nonexpressed	0	0	1	1	0	0	1	1	1	Nonexpressed	Nonexpressed	0	0	1	1	0	0	1	1	1	Nonexpressed	Nonexpressed	0.06	0	0.17	1	0	0	1	1	1	Nonexpressed	Nonexpressed	0	0	1	1	0	0	1	1	1	Nonexpressed	Nonexpressed	0	0	1	1	0	0	1	1	1	Nonexpressed	Nonexpressed	0	0	1	1	0	0	1	1	1	Nonexpressed	Nonexpressed
Slym01g035820	Solyc01g100850	ABC transporter family protein	6.88	11.36	1.65	1.07e-08	7.45	10.77	1.45	0.0188688	1	Conserved	Conserved	1.83	6.97	3.81	0.00020344	2.21	3.21	1.45	0.0459544	1	Ambiguous	Additive	3.92	5.94	1.52	0.177727	3.2	2.89	0.9	0.122982	1	Conserved	Conserved	4.92	8.43	1.71	0.00017591	6.24	6.77	1.08	0.375127	1	Conserved	Conserved	5.86	7.37	1.26	0.572612	4.41	4.35	0.99	0.96568	1	Conserved	Conserved	1.73	4.68	2.71	0.0025569	2.87	3.63	1.26	0.0447181	1	Ambiguous	P2-dominant	3.7	6.91	1.87	0.0014549	5.57	5.29	0.95	0.945292	1	Conserved	Conserved	5.08	4.01	0.79	0.0431518	6.53	6.64	1.02	0.994516	1	Conserved	Conserved	1.98	6.73	3.4	8.06e-13	1.83	3.4	1.86	0.000600163	1	Ambiguous	Conserved	2.82	10.52	3.73	3.81e-19	2.57	4.07	1.58	0.00258046	1	Ambiguous	Additive	2.78	6.38	2.29	1.1e-09	2.87	3.63	1.26	0.148145	1	Ambiguous	Conserved
Slym01g035830	Solyc01g100870	ADP-ribosylation factor 1	152.37	87.7	0.58	5.02e-33	81.67	96.83	1.19	0.439228	0.0182503	Conserved	Conserved	186.23	82.29	0.44	2.12e-67	113.12	113.19	1	0.942304	0.000714885	Trans	P1-dominant	137.77	129.15	0.94	0.459876	127.94	168.81	1.32	0.0416006	0.965193	Conserved	Conserved	159.28	131.81	0.83	2.26e-17	97.74	121.94	1.25	0.0135139	0.637597	Conserved	Conserved	131.08	109.59	0.84	8.35e-05	106.61	134.63	1.26	0.155809	0.642914	Conserved	Conserved	117.07	127.8	1.09	0.27898	119.92	150.1	1.25	3.69e-06	1	Conserved	Conserved	137	173.1	1.26	0.0236045	105.48	152.51	1.45	2.3e-05	1	Conserved	Conserved	155.07	173.53	1.12	0.973965	132.64	161.82	1.22	0.139995	1	Conserved	Conserved	85.95	172.39	2.01	1.28e-13	94.59	150.52	1.59	1.35e-45	1	Ambiguous	P2-dominant	92.15	126.56	1.37	0.0335508	99.03	134.64	1.36	0.00361406	1	Conserved	Conserved	101.97	161.78	1.59	1.35e-11	98.75	131.2	1.33	1.19e-26	1	Conserved	Conserved
Slym01g035840	Solyc01g100880	WAT1-related protein	0.05	0.03	0.6	0.782509	0.11	0.08	0.73	0.820956	1	Nonexpressed	Nonexpressed	0.05	1.2	24	0.000122407	0.19	0.07	0.37	0.253324	1	Ambiguous	Conserved	22.13	1.09	0.05	0.000140335	46.28	2.79	0.06	6.05e-163	1	Cis	Over-dominant	0.06	0.02	0.33	0.400202	2.4	0.06	0.03	1.75e-17	1	Ambiguous	Over-dominant	0.29	0.2	0.69	0.5055	4.6	0.26	0.06	1.46e-18	1	Ambiguous	Over-dominant	4.49	1.27	0.28	2.47e-05	50.74	2.17	0.04	2.7e-147	1	Cis	Over-dominant	0.06	0.13	2.17	0.454704	1.95	0.12	0.06	7.94e-06	1	Ambiguous	Conserved	0.38	0.23	0.61	0.351749	5.72	0.22	0.04	1.04e-12	1	Ambiguous	Conserved	0.12	1.71	14.25	3.32e-07	25	3.82	0.15	3.93e-70	0.848135	Ambiguous	Over-dominant	0.03	0.63	21	0.00150319	1.19	0.24	0.2	0.00365559	1	Ambiguous	P2-dominant	0.14	1.58	11.29	9.38e-08	10.75	2.31	0.21	1.31e-29	1	Ambiguous	Over-dominant
Slym01g035850	Solyc01g100890	WAT1-related protein	0.26	0.07	0.27	0.0309013	0.11	0.26	2.36	0.225505	1	Nonexpressed	Nonexpressed	0.48	0.09	0.19	1.07e-05	0.22	0.2	0.91	0.875398	1	Nonexpressed	Nonexpressed	0.02	0.03	1.5	0.926727	0.02	0	0.5	1	1	Nonexpressed	Nonexpressed	0.08	0.01	0.12	0.059537	0	0.05	5	0.17445	1	Nonexpressed	Nonexpressed	0.93	0.04	0.04	4.54e-08	0.2	0.1	0.5	0.362093	1	Nonexpressed	Nonexpressed	0	0.21	21	0.0697505	0	0	1	1	1	Nonexpressed	Nonexpressed	0.01	0.03	3	0.553688	0	0.07	7	0.181666	1	Nonexpressed	Nonexpressed	0	0.01	1	1	0.03	0.06	2	0.683076	1	Nonexpressed	Nonexpressed	0	0.03	3	1	0.02	0	0.5	1	1	Nonexpressed	Nonexpressed	0	0	1	1	0	0.03	3	1	1	Nonexpressed	Nonexpressed	0	0.04	4	1	0.02	0.01	0.5	1	1	Nonexpressed	Nonexpressed
Slym01g035860	Solyc01g100900	WAT1-related protein	1.7	2.11	1.24	0.280044	1.88	1.62	0.86	0.569472	1	Conserved	Conserved	0.36	6.29	17.47	1.03e-21	0.54	0.71	1.31	0.585317	1	Ambiguous	Additive	0.65	7.64	11.75	1.34e-10	0.5	0.33	0.66	0.28773	1	Ambiguous	Conserved	0.65	4.53	6.97	3.8e-23	2	1.22	0.61	0.00578838	1	Ambiguous	Additive	8.23	7.67	0.93	0.338019	4.13	3.17	0.77	0.192364	1	Conserved	Conserved	0.07	0.37	5.29	0.101998	0.16	0.04	0.25	0.284188	1	Nonexpressed	Nonexpressed	0.34	3.99	11.74	2.31e-26	0.91	0.9	0.99	0.894775	1	Ambiguous	P1-dominant	0.57	7.68	13.47	2.93e-38	1.2	1.31	1.09	0.819801	1	Ambiguous	Additive	0.11	0.31	2.82	0.174174	0.22	0.31	1.41	0.553894	1	Nonexpressed	Nonexpressed	0.38	2.11	5.55	1.61e-05	0.72	1.42	1.97	0.0187493	1	Ambiguous	P2-dominant	0.3	6.95	23.17	3.96e-54	1.29	2.38	1.84	0.00351203	1	Ambiguous	Additive
Slym01g035870	Solyc01g100910	WAT1-related protein	0.02	0.69	34.5	2.23e-05	0.14	4.75	33.93	1.39e-20	1	Cis	Over-dominant	1.54	0.67	0.44	3.85e-07	0.54	2.49	4.61	4.37e-09	1	Ambiguous	P1-dominant	0.12	1.1	9.17	0.000523014	0.35	0.81	2.31	0.221311	1	Ambiguous	Conserved	0.22	0.26	1.18	0.98319	0.15	4.42	29.47	3.84e-32	1	Ambiguous	Over-dominant	10.19	0.87	0.09	1.16e-18	8.74	22.36	2.56	4.22e-07	0.0315079	CisxTrans	P1-dominant	0	0.23	23	0.0609278	0.06	0.05	0.83	0.846419	1	Nonexpressed	Nonexpressed	0.03	0.16	5.33	0.160953	0.14	1.32	9.43	0.000968597	1	Ambiguous	Over-dominant	0.02	1.26	63	8.74e-07	4.19	4.53	1.08	0.870735	1	Ambiguous	Over-dominant	0.17	0.16	0.94	0.977803	0.01	0.01	1	1	1	Nonexpressed	Nonexpressed	0.05	0.02	0.4	0.694505	0.09	0.23	2.56	0.391612	1	Nonexpressed	Nonexpressed	0.01	0.01	1	1	0.43	0.51	1.19	0.707084	1	Nonexpressed	Nonexpressed
Slym01g035880	Solyc01g100915	Ulp1 protease family, C-terminal catalytic domain containing protein	0	0	1	1	0	0.15	15	1	1	Nonexpressed	Nonexpressed	0	0.91	91	0.0127048	0	0.07	7	1	1	Nonexpressed	Nonexpressed	0.03	1.03	34.33	0.00884368	0.16	0.1	0.62	0.801782	1	Ambiguous	Conserved	0.03	0.03	1	1	0.03	0.02	0.67	1	1	Nonexpressed	Nonexpressed	0.14	0.5	3.57	0.460559	0.04	0.17	4.25	0.635602	1	Nonexpressed	Nonexpressed	0	0	1	1	0	0	1	1	1	Nonexpressed	Nonexpressed	0	0.07	7	1	0.04	0	0.25	1	1	Nonexpressed	Nonexpressed	0	1.47	147	9.78e-05	0.13	0.23	1.77	0.816947	1	Ambiguous	P1-dominant	0	0	1	1	0	0	1	1	1	Nonexpressed	Nonexpressed	0	0	1	1	0	0.08	8	1	1	Nonexpressed	Nonexpressed	0	0.2	20	1	0	0.13	13	1	1	Nonexpressed	Nonexpressed
Slym01g035890	Solyc01g100920	WAT1-related protein	6.29	0.5	0.08	3.72e-47	3.88	0.84	0.22	9.26e-08	1	Cis	P1-dominant	4.7	4.82	1.03	2.72e-06	3.75	0.95	0.25	6.84e-11	1	Ambiguous	Conserved	0.53	8.18	15.43	9.72e-12	0.93	0.11	0.12	2.92e-05	1	Ambiguous	Conserved	3.02	1.69	0.56	7.84e-07	3.43	0.92	0.27	2.06e-18	1	Ambiguous	P1-dominant	23.26	5.76	0.25	1.56e-07	13.11	3.41	0.26	5.35e-22	1	Cis	Additive	0.03	0.71	23.67	0.00296436	0.38	0.02	0.05	0.0211237	1	Nonexpressed	Nonexpressed	2.6	2.55	0.98	0.992627	2.25	0.18	0.08	7.75e-06	1	Ambiguous	Conserved	2.27	8.79	3.87	1.47e-13	1.86	0.69	0.37	0.0162669	1	Ambiguous	P1-dominant	0.24	0.4	1.67	0.850187	0.1	0.05	0.5	0.592779	1	Nonexpressed	Nonexpressed	1.07	0.44	0.41	0.345952	1.08	0.37	0.34	0.121677	1	Conserved	Conserved	0.41	0.88	2.15	0.0112927	1.85	1.12	0.61	0.033854	1	Ambiguous	Over-dominant
Slym01g035900	Solyc01g100930	GDSL esterase/lipase	13.83	12.2	0.88	0.0728587	12.94	13.01	1.01	0.915741	1	Conserved	Conserved	7.92	13.78	1.74	0.132095	9.39	8.17	0.87	0.313191	1	Conserved	Conserved	2.54	10.76	4.24	1.48e-09	2.03	1.41	0.69	0.0189335	1	Ambiguous	Conserved	8.63	8.42	0.98	0.0402422	7.52	8.92	1.19	0.104	1	Conserved	Conserved	7.49	10.99	1.47	0.0537142	6.91	6.08	0.88	0.423321	1	Conserved	Conserved	0.09	1.12	12.44	0.000116653	0.57	0.16	0.28	0.0185253	1	Ambiguous	P2-dominant	1.87	8.63	4.61	1.4e-22	2.09	1.98	0.95	0.953161	1	Ambiguous	P1-dominant	1.15	12.03	10.46	6.45e-46	2.19	1.34	0.61	0.16334	1	Ambiguous	P1-dominant	0.12	0.22	1.83	0.395622	0.33	0.11	0.33	0.13966	1	Nonexpressed	Nonexpressed	0.45	0.53	1.18	0.838652	0.4	0.24	0.6	0.594915	1	Nonexpressed	Nonexpressed	0.47	0.96	2.04	0.0224193	2.28	1.15	0.5	0.00270109	1	Ambiguous	Over-dominant
Slym01g035910	Solyc01g100940	protein NIM1-INTERACTING 1-like	3.82	4.72	1.24	0.872222	2.57	2.31	0.9	0.925384	1	Conserved	Conserved	2.87	26.92	9.38	9.81e-06	1.6	1.85	1.16	0.847485	1	Ambiguous	Conserved	4.87	10.45	2.15	0.115464	6.48	2.92	0.45	0.0602634	1	Conserved	Conserved	2.53	2.05	0.81	0.438954	4.15	1.21	0.29	0.00751682	1	Ambiguous	Conserved	6.31	4.18	0.66	0.238657	5.58	6.46	1.16	0.832964	1	Conserved	Conserved	1.88	8.56	4.55	0.0333428	4.67	1.29	0.28	0.0930003	0.559829	Ambiguous	Conserved	2.28	3.18	1.39	0.731097	4.74	1.68	0.35	0.226756	1	Conserved	Conserved	5.14	5.98	1.16	0.934839	6.49	1.24	0.19	0.022006	1	Ambiguous	Conserved	0.94	0.62	0.66	0.930471	2.49	0.3	0.12	0.063006	1	Conserved	Conserved	1.39	2.35	1.69	0.666803	3.06	0.22	0.07	0.0434203	1	Ambiguous	Conserved	2.57	0.22	0.09	0.0310147	5.17	1.78	0.34	0.0572834	1	Ambiguous	P1-dominant
Slym01g035930	Solyc01g100970	pyrrolidone-carboxylate peptidase-like	61.05	43.34	0.71	1.09e-15	38.69	41.22	1.07	0.846877	1	Conserved	Conserved	191.42	86.48	0.45	2.47e-48	149.62	199.42	1.33	0.16965	7.31e-09	Trans	P1-dominant	54.91	86.72	1.58	0.226978	58.43	99.82	1.71	1.2e-14	1	Conserved	Conserved	60.08	52.97	0.88	2.61e-07	47.69	58.23	1.22	0.00167079	1	Conserved	Conserved	82.47	66.99	0.81	0.0107905	89.92	124.47	1.38	0.0253816	0.449153	Conserved	Conserved	28.9	51.16	1.77	0.0467309	32.5	41.7	1.28	9.59e-08	1	Conserved	Conserved	44.51	77.99	1.75	0.000225094	42.98	59.69	1.39	0.176196	1	Conserved	Conserved	43.85	78.09	1.78	0.00082945	38.5	51.88	1.35	0.0386261	1	Conserved	Conserved	33.92	36.11	1.06	0.415705	22.56	26.74	1.19	0.00465713	1	Conserved	Conserved	39.37	35.12	0.89	0.0460907	24.72	29.93	1.21	0.0324405	1	Conserved	Conserved	40	37.26	0.93	0.940666	23.58	31.39	1.33	1.13e-10	1	Conserved	Conserved
Slym01g035940	Solyc01g100980	Pectin lyase-like superfamily protein	0.09	0.06	0.67	0.624868	0.03	0.07	2.33	0.651943	1	Nonexpressed	Nonexpressed	0.13	0.22	1.69	0.755012	0	0.03	3	1	1	Nonexpressed	Nonexpressed	0.02	0.07	3.5	0.492127	0	0	1	1	1	Nonexpressed	Nonexpressed	0.24	0.03	0.12	0.00667166	0.03	0	0.33	1	1	Nonexpressed	Nonexpressed	0.12	0	0.08	0.0534673	0.04	0.06	1.5	0.775088	1	Nonexpressed	Nonexpressed	0	0.15	15	1	0.01	0	1	1	1	Nonexpressed	Nonexpressed	0.06	0.01	0.17	0.319438	0	0	1	1	1	Nonexpressed	Nonexpressed	0.05	0	0.2	0.401247	0.25	0.18	0.72	0.734125	1	Nonexpressed	Nonexpressed	0	0	1	1	0.02	0	0.5	1	1	Nonexpressed	Nonexpressed	0.01	0	1	1	0.02	0	0.5	1	1	Nonexpressed	Nonexpressed	0	0.07	7	0.153487	0.12	0.28	2.33	0.255253	1	Nonexpressed	Nonexpressed
Slym01g035950	Solyc01g100990	zinc finger CCCH domain-containing protein 3	6.65	3.8	0.57	3.23e-06	4.89	3.37	0.69	0.062501	1	Conserved	Conserved	6.05	5.1	0.84	1.61e-08	5.97	4.57	0.77	0.0819381	1	Conserved	Conserved	9.04	5.37	0.59	6.7e-05	7.04	6.61	0.94	0.104785	1	Conserved	Conserved	7.71	4.21	0.55	8.36e-13	6.01	4.11	0.68	0.0012076	1	Conserved	Conserved	9.58	4.48	0.47	5.96e-10	6.51	4.51	0.69	0.0254118	1	Ambiguous	P1-dominant	6.2	4.74	0.76	0.0176644	5.78	2.49	0.43	2.17e-05	1	Ambiguous	Conserved	6.13	4.31	0.7	0.070784	4.8	2.09	0.44	0.0118074	1	Ambiguous	Conserved	5.59	4.32	0.77	0.0283903	6.63	4.73	0.71	0.254914	1	Conserved	Conserved	6.64	2.03	0.31	2.02e-08	5.24	2.45	0.47	0.000702962	1	Cis	P1-dominant	8.14	3.74	0.46	7.04e-07	7.33	2.79	0.38	3.79e-06	1	Cis	P1-dominant	9.03	3.19	0.35	7.25e-13	6.62	3.61	0.55	5.37e-05	1	Ambiguous	P1-dominant
Slym01g035960	Solyc01g101000	Protein kinase superfamily protein	88	60.76	0.69	2.64e-25	32.63	36.85	1.13	0.4257	1	Conserved	Conserved	141.95	67.35	0.47	8.66e-39	60.62	70.55	1.16	0.511091	0.00490106	Trans	Conserved	97.09	76.63	0.79	0.00117392	17.49	22.81	1.3	0.205605	1	Conserved	Conserved	106.3	57.21	0.54	9.54e-70	39.41	44.09	1.12	0.0606884	0.268117	Conserved	Conserved	127.12	71.66	0.56	4.45e-07	38.91	45.8	1.18	0.0208514	0.172478	Conserved	Conserved	115.23	50.9	0.44	1.39e-13	32.64	28.9	0.89	0.665837	0.486094	Ambiguous	P2-dominant	97.02	48.47	0.5	2.21e-09	35.87	35.47	0.99	0.738224	0.488308	Conserved	Conserved	105.37	92	0.87	0.0203104	34.9	39.97	1.15	0.597694	1	Conserved	Conserved	121.45	120.13	0.99	0.244897	53.37	43.61	0.82	0.0332586	1	Conserved	Conserved	118.4	119.38	1.01	0.707226	53.67	41.91	0.78	0.411065	1	Conserved	Conserved	109.87	123.91	1.13	0.0071751	44.05	40.46	0.92	0.0831039	1	Conserved	Conserved
Slym01g035970	Solyc01g101010	RNA polymerase II subunit B1 CTD phosphatase RPAP2 homolog	5.64	4.12	0.73	0.000290438	2.83	3.12	1.1	0.689652	1	Conserved	Conserved	5.49	5.04	0.92	2.16e-11	2.79	2.33	0.84	0.265026	1	Conserved	Conserved	7.51	7.79	1.04	0.383837	1.88	3.7	1.97	0.000212693	1	Conserved	Conserved	5.27	7.16	1.36	0.133085	5.08	5.74	1.13	0.212731	1	Conserved	Conserved	8.98	7.49	0.83	0.0335348	5.19	8.49	1.64	0.000676673	1	Conserved	Conserved	8.61	3.39	0.39	1.97e-06	3.51	3.88	1.11	0.27857	1	Ambiguous	P2-dominant	9.47	4.43	0.47	2.34e-05	2.44	2.99	1.23	0.430498	1	Ambiguous	P2-dominant	8.98	8.99	1	0.402177	3.62	5.23	1.44	0.237503	1	Conserved	Conserved	16.32	10.37	0.64	0.00100979	6.67	6.02	0.9	0.721331	1	Conserved	Conserved	14.46	10.59	0.73	0.00101263	7.45	6.66	0.89	0.984642	1	Conserved	Conserved	16	10.01	0.63	1.03e-05	5.05	5.2	1.03	0.699024	1	Conserved	Conserved
Slym01g035980	Solyc01g101015	Unknown protein	6	3.86	0.64	0.0140035	4.62	3.66	0.79	0.596692	1	Conserved	Conserved	5.79	3.17	0.55	2.87e-08	4.32	2.89	0.67	0.0983396	1	Conserved	Conserved	5.57	5.29	0.95	0.538871	0.09	0.5	5.56	0.131082	1	Conserved	Conserved	3.85	4.58	1.19	0.992206	6.36	5.05	0.79	0.297022	1	Conserved	Conserved	2.4	6.19	2.58	0.00135064	3.15	3.62	1.15	0.712334	1	Ambiguous	Conserved	1.91	1.07	0.56	0.108014	1.25	1.02	0.82	0.814293	1	Conserved	Conserved	5.51	1.07	0.19	0.212956	2.85	2.27	0.8	0.849009	1	Conserved	Conserved	3.67	3.83	1.04	0.928003	3.39	2.23	0.66	0.622162	1	Conserved	Conserved	3.99	2.11	0.53	0.0732713	2.27	3.07	1.35	0.312426	1	Conserved	Conserved	4.53	3.84	0.85	0.35718	4.56	3.9	0.86	0.910271	1	Conserved	Conserved	2.15	3.62	1.68	0.0402035	3.1	2.91	0.94	0.853661	1	Conserved	Conserved
Slym01g035990	Solyc01g101020	FACT complex subunit	35.62	32.09	0.9	0.0417117	36.16	34.24	0.95	0.657716	1	Conserved	Conserved	37.6	43.51	1.16	3.86e-09	33.05	32.65	0.99	0.842885	1	Conserved	Conserved	32.54	42.96	1.32	0.583803	17.87	26.52	1.48	0.00390453	1	Conserved	Conserved	24.2	37.75	1.56	9.84e-05	38.19	37.63	0.99	0.977466	1	Conserved	Conserved	22.71	42.6	1.88	0.00205268	28.61	39.11	1.37	0.00174663	1	Conserved	Conserved	28.99	27.76	0.96	0.00514404	25.66	26.41	1.03	0.169668	1	Conserved	Conserved	44	28.09	0.64	0.000202908	30.62	29.88	0.98	0.807496	1	Conserved	Conserved	38.51	41.42	1.08	0.87418	33.27	36.84	1.11	0.527456	1	Conserved	Conserved	27.49	36.66	1.33	2.27e-06	28.82	27.57	0.96	0.818475	1	Conserved	Conserved	27.33	29.57	1.08	0.808255	29.17	23.61	0.81	0.561861	1	Conserved	Conserved	17.13	28.71	1.68	2.51e-18	21.61	21.5	0.99	0.964345	1	Conserved	Conserved
Slym01g036000	Solyc01g101030	FACT complex subunit	1.57	1.81	1.15	0.252323	2.52	3.13	1.24	0.265076	1	Conserved	Conserved	1.1	2.34	2.13	0.982808	2.09	2.34	1.12	0.642364	1	Conserved	Over-dominant	0.78	0.82	1.05	0.656042	0.08	0.13	1.62	0.683517	1	Nonexpressed	Nonexpressed	0.97	2.4	2.47	3.29e-10	0.63	1.09	1.73	2.53e-05	1	Ambiguous	P1-dominant	0.34	1.6	4.71	4.95e-05	0.16	0.36	2.25	0.0581299	1	Ambiguous	Conserved	0.11	0.87	7.91	1.66e-05	0.06	0.09	1.5	0.570369	1	Nonexpressed	Nonexpressed	0.91	1.95	2.14	5.99e-05	0.28	0.75	2.68	0.000636086	1	Cis	P1-dominant	0.23	0.91	3.96	1.84e-06	0.31	0.35	1.13	0.845984	1	Nonexpressed	Nonexpressed	0.4	1.77	4.42	5.85e-11	0.19	0.27	1.42	0.325649	1	Ambiguous	P1-dominant	0.68	2.33	3.43	1.88e-18	0.7	1.21	1.73	0.00323714	1	Ambiguous	Additive	0.28	1.84	6.57	2.56e-30	0.57	0.89	1.56	0.0213776	1	Ambiguous	Additive
Slym01g036010	Solyc01g101040	ATP citrate synthase	53.51	36.64	0.68	2.24e-20	37.24	26.71	0.72	0.0233823	1	Conserved	Conserved	25.7	39.28	1.53	0.00288721	28.21	22.28	0.79	0.112213	1	Conserved	Conserved	32.72	29.83	0.91	0.0439907	17.56	18.91	1.08	0.169776	1	Conserved	Conserved	37.46	28.84	0.77	2.3e-12	29.78	22.27	0.75	7.51e-06	1	Conserved	Conserved	32.34	28.76	0.89	0.00934787	19.1	14.84	0.78	0.0288856	1	Conserved	Conserved	9.61	22.51	2.34	0.000482737	14.58	11	0.75	0.0870668	0.89438	Ambiguous	P2-dominant	35.97	22.52	0.63	4.79e-05	21.27	14.58	0.69	0.0760241	1	Conserved	Conserved	24.56	22.63	0.92	0.100448	24.09	17.45	0.72	0.00589201	1	Conserved	Conserved	16.43	12.64	0.77	0.0771122	7.22	5.07	0.7	0.00528308	1	Conserved	Conserved	26.07	9.95	0.38	5.05e-49	9.14	4.85	0.53	0.00154532	1	Ambiguous	P2-dominant	22.49	10.49	0.47	2.58e-20	11.05	6.1	0.55	3.73e-15	1	Ambiguous	Additive
Slym01g036020	Solyc01g101050	Peroxidase	0	0.11	11	0.282297	0	0	1	1	1	Nonexpressed	Nonexpressed	0	0.03	3	1	0	0	1	1	1	Nonexpressed	Nonexpressed	0	1.31	131	1	0	0.83	83	0.00116222	1	Ambiguous	Conserved	0.02	0.04	2	1	0	0.03	3	1	1	Nonexpressed	Nonexpressed	0	0.17	17	0.374268	0	0.18	18	0.291166	1	Nonexpressed	Nonexpressed	0	3.08	308	2.28e-06	0.03	0.75	25	0.0028367	1	Cis	P2-dominant	0	0.11	11	0.339522	0	0.3	30	0.233351	1	Nonexpressed	Nonexpressed	0.03	0.3	10	0.089915	0	0	1	1	1	Nonexpressed	Nonexpressed	0	0	1	1	0	0.03	3	1	1	Nonexpressed	Nonexpressed	0	0.06	6	1	0	0.16	16	0.263833	1	Nonexpressed	Nonexpressed	0	0.02	2	1	0	0	1	1	1	Nonexpressed	Nonexpressed
Slym01g036030	Solyc01g101060	S-adenosylmethionine synthase	4296.65	6391.49	1.49	6.78e-24	3868.09	9786.98	2.53	0.00026393	2.24e-81	Compensatory	Conserved	11113	6755.92	0.61	2.23e-45	8604.22	35954.7	4.18	3.12e-23	0	Compensatory	Over-dominant	3719.36	9286.64	2.5	6.65e-12	1790.41	9378.54	5.24	1.35e-179	7.22e-119	Cis+Trans	P2-dominant	5543.23	10919.5	1.97	5.48e-13	6154.57	15131.7	2.46	1.28e-13	1.03e-20	Compensatory	P2-dominant	7705.92	10039.6	1.3	0.27206	13554.3	35762.2	2.64	2.62e-32	0	Compensatory	Over-dominant	486.3	1907.82	3.92	4.24e-12	848.47	2184.59	2.57	9.41e-90	4.42e-09	Cis+Trans	P2-dominant	749.03	8508.19	11.36	8.81e-69	1728.83	8586.23	4.97	9.73e-22	1.77e-73	Cis+Trans	P2-dominant	629.86	9028.11	14.33	6.22e-117	2194.82	11185.6	5.1	2.6e-25	2.01e-117	Cis+Trans	P2-dominant	1287.76	1083.81	0.84	0.763543	699.1	1240.35	1.77	3.73e-54	1.5e-30	Conserved	Conserved	684.99	298.99	0.44	6.17e-26	423.2	905.15	2.14	6.48e-08	4.57e-71	CisxTrans	P1-dominant	1247.73	664.31	0.53	1.55e-21	505.1	1629.52	3.23	0	5.85e-158	Compensatory	P1-dominant
Slym01g036040	Solyc01g101070	Pleiotropic drug resistance protein	3.49	0.03	0.01	2.76e-61	1.14	0.01	0.01	4.38e-17	1	Cis	P2-dominant	0.57	0.12	0.21	4.78e-17	0.12	0.01	0.08	0.00161032	1	Nonexpressed	Nonexpressed	2.47	0.04	0.02	4.38e-30	0.55	0.02	0.04	1.43e-13	1	Cis	Additive	1.73	0.01	0.01	6.13e-47	1.73	0.01	0.01	2.26e-31	1	Cis	P1-dominant	1.23	0.03	0.02	9.08e-26	0.32	0.02	0.06	1.02e-06	1	Cis	Additive	1.03	0.16	0.16	7.5e-06	0.55	0	0.02	2.21e-09	1	Cis	P2-dominant	0.81	0.01	0.01	1.71e-18	0.33	0	0.03	1.32e-05	1	Nonexpressed	Nonexpressed	1.52	0.02	0.01	1.42e-32	0.67	0.01	0.01	6.34e-13	1	Cis	Additive	3.17	0.01	0	8.1e-18	0.43	0.01	0.02	1.87e-09	1	Cis	Additive	2.63	0.02	0.01	3.53e-41	0.27	0	0.04	1.89e-06	1	Cis	Additive	2.29	0.06	0.03	3.57e-13	0.51	0.01	0.02	4.93e-09	1	Cis	Additive
Slym01g036050	-	Ulp1 protease family, C-terminal catalytic domain containing protein	0	1.16	116	1	0.66	0	0.02	1	1	Conserved	Conserved	0	0.36	36	1	0.5	0	0.02	1	1	Nonexpressed	Nonexpressed	0	0.2	20	1	0	0	1	1	1	Nonexpressed	Nonexpressed	1	0	0.01	1	0.7	0	0.01	1	1	Conserved	Conserved	0	0.39	39	1	0	0	1	1	1	Nonexpressed	Nonexpressed	0	0	1	1	0	0.34	34	1	1	Nonexpressed	Nonexpressed	0	0.36	36	1	3.03	0	0	1	1	Conserved	Conserved	0	0	1	1	0	0	1	1	1	Nonexpressed	Nonexpressed	0.87	0	0.01	1	0.26	0	0.04	1	1	Nonexpressed	Nonexpressed	0.29	1.56	5.38	1	4.79	0	0	0.266371	0.921691	Conserved	Conserved	0	0.78	78	1	0.38	0	0.03	1	1	Nonexpressed	Nonexpressed
Slym01g036060	Solyc01g101090	Rab-GAP TBC domain-containing protein	2.95	5.01	1.7	1.51e-08	2.52	2.12	0.84	0.454895	1	Conserved	Conserved	1.62	4.04	2.49	0.284978	1.17	1.25	1.07	0.780457	1	Conserved	Conserved	4.59	9.01	1.96	1.63e-05	8.95	15.52	1.73	3.19e-07	1	Conserved	Conserved	3.8	9.01	2.37	1.66e-14	7.61	8.22	1.08	0.490381	1	Ambiguous	P2-dominant	4.97	10.08	2.03	1.65e-07	4.86	5.18	1.07	0.659906	1	Ambiguous	Additive	4.26	19.02	4.46	7.89e-22	13.07	17.22	1.32	0.000725539	1	Ambiguous	P2-dominant	3.2	14.67	4.58	8.18e-40	10.69	11.2	1.05	0.591058	0.771445	Ambiguous	P2-dominant	5.22	12.34	2.36	8.5e-10	8.66	8.43	0.97	0.789907	1	Ambiguous	P2-dominant	6.32	6.32	1	0.537011	5.72	6.24	1.09	0.173604	1	Conserved	Conserved	5.04	6.07	1.2	0.238885	5.13	4.15	0.81	0.614227	1	Conserved	Conserved	5.94	5.98	1.01	0.400723	5.64	4.95	0.88	0.23491	1	Conserved	Conserved
Slym01g036070	Solyc01g101100	Protein kinase domain-containing protein	12.78	16.24	1.27	0.000556052	11.69	9.95	0.85	0.214685	1	Conserved	Conserved	10.06	17.36	1.73	0.12314	6.89	7.43	1.08	0.705093	1	Conserved	Conserved	6.98	8.47	1.21	0.905774	1.71	3.2	1.87	0.00973271	1	Conserved	Conserved	7.09	10.11	1.43	0.0109858	6.67	4.2	0.63	4.59e-07	1	Conserved	Conserved	7.51	8.73	1.16	0.837168	4.67	3.03	0.65	0.019161	1	Conserved	Conserved	3.24	2.46	0.76	0.0561937	2.18	0.65	0.3	7.46e-08	1	Ambiguous	Conserved	4.19	6.05	1.44	0.00394728	5.33	1.57	0.29	4.86e-08	1	Ambiguous	Conserved	5.87	3.51	0.6	4.3e-06	6.87	1.83	0.27	2.27e-21	1	Ambiguous	P1-dominant	3.29	0.26	0.08	2.05e-11	2.12	0.25	0.12	7.49e-14	1	Cis	Additive	2.83	0.45	0.16	0.000100367	3.27	0.25	0.08	6.2e-23	1	Cis	P1-dominant	4.55	0.9	0.2	7.45e-17	7.3	0.84	0.12	1.3e-51	1	Cis	Over-dominant
Slym01g036080	Solyc01g101110	Non-specific serine/threonine protein kinase	0.4	0.38	0.95	0.820833	0.25	0.16	0.64	0.26842	1	Nonexpressed	Nonexpressed	0.1	0.58	5.8	0.0104238	0.11	0.1	0.91	0.814454	1	Nonexpressed	Nonexpressed	0.25	0.05	0.2	5.84e-05	0.04	0.04	1	0.927436	1	Nonexpressed	Nonexpressed	0.28	0.09	0.32	0.000277399	0.15	0.07	0.47	0.128161	1	Nonexpressed	Nonexpressed	0.16	0.09	0.56	0.181789	0.17	0.08	0.47	0.274544	1	Nonexpressed	Nonexpressed	0.04	0.17	4.25	0.225179	0.07	0	0.14	0.0236834	1	Nonexpressed	Nonexpressed	0.19	0.04	0.21	0.0114507	0.06	0.01	0.17	0.443643	1	Nonexpressed	Nonexpressed	0.14	0.1	0.71	0.411247	0.11	0.01	0.09	0.0203155	1	Nonexpressed	Nonexpressed	0.27	0.1	0.37	0.331008	0.07	0	0.14	0.0166776	1	Nonexpressed	Nonexpressed	0.19	0.14	0.74	0.572944	0.09	0.03	0.33	0.25348	1	Nonexpressed	Nonexpressed	0.13	0.06	0.46	0.200334	0.15	0.03	0.2	0.0134842	1	Nonexpressed	Nonexpressed
Slym01g036090	Solyc01g101120	Glucan endo-1,3-beta-glucosidase 1	8.32	3.45	0.41	1.05e-12	3.67	3.59	0.98	0.85054	1	Ambiguous	Additive	13.36	18.17	1.36	0.000199764	6.25	6.81	1.09	0.685829	1	Conserved	Conserved	0.41	3.57	8.71	1.08e-06	0.18	0.32	1.78	0.624405	1	Ambiguous	Conserved	10.74	1.32	0.12	5.72e-75	1.94	1.81	0.93	0.796507	1	Ambiguous	Additive	13.82	3.16	0.23	8.15e-06	3.51	4.29	1.22	0.575577	1	Ambiguous	P2-dominant	0.06	0.41	6.83	0.120695	0.13	0.06	0.46	0.656654	1	Nonexpressed	Nonexpressed	5.89	0.55	0.09	3.12e-29	0.96	0.82	0.85	0.885935	1	Ambiguous	Additive	4.6	3.8	0.83	0.0772445	4.76	5.78	1.21	0.431809	1	Conserved	Conserved	0.21	0.25	1.19	0.790778	0.23	0.11	0.48	0.529003	1	Nonexpressed	Nonexpressed	1.56	1.54	0.99	0.870808	0.74	1.75	2.36	0.00894053	1	Ambiguous	Conserved	1.3	6.83	5.25	1.64e-23	4.24	4.81	1.13	0.409928	1	Ambiguous	P2-dominant
Slym01g036100	Solyc01g101130	nuclear envelope-associated protein 2-like isoform X1	0.17	2.52	14.82	1.98e-20	0.13	0.81	6.23	0.000215018	1	Cis	P1-dominant	0.09	1.16	12.89	0.000306478	0.05	0.27	5.4	0.0215115	1	Cis	Conserved	0.26	9.42	36.23	1.25e-20	1.9	19.41	10.22	1.3e-61	1	Cis	P2-dominant	0.64	14.86	23.22	4.63e-91	1.91	13.09	6.85	6.97e-75	1	Cis	Additive	0.3	10.85	36.17	7.55e-36	0.41	6.09	14.85	7.87e-29	1	Cis	P2-dominant	0.48	23.87	49.73	2.82e-76	3.86	20.84	5.4	4.12e-58	1	Cis	Additive	1.2	29.29	24.41	9.04e-56	6.69	29.54	4.42	1.15e-12	1	Cis	P2-dominant	0.79	13.47	17.05	5.15e-71	1.12	8.04	7.18	3.22e-38	1	Cis	Additive	1.35	3.28	2.43	2.18e-05	1.31	7.03	5.37	5.26e-26	1	Cis	Over-dominant	1.67	5.34	3.2	1.24e-09	1.37	7.06	5.15	1.62e-20	1	Cis	P2-dominant	1.31	3.35	2.56	1.33e-06	0.65	3.41	5.25	2.88e-15	1	Cis	P1-dominant
Slym01g036110	Solyc01g101140	Nucleic acid binding protein	18.92	25.32	1.34	1.94e-08	12.44	16.18	1.3	0.178031	1	Conserved	Conserved	11.68	21.55	1.85	0.273635	6	8.26	1.38	0.0446055	1	Conserved	Conserved	20.94	24.59	1.17	0.825976	1.99	3.16	1.59	0.0655577	1	Conserved	Conserved	21.7	25.77	1.19	0.977106	20.99	26.35	1.26	9.46e-05	1	Conserved	Conserved	13.64	28.87	2.12	1.13e-10	11.58	12.23	1.06	0.712414	1	Ambiguous	P1-dominant	17.56	9.71	0.55	1.32e-11	7.22	8.89	1.23	0.00127402	1	Conserved	Conserved	28.97	13.55	0.47	0.00680805	13.81	16.5	1.19	0.434353	1	Ambiguous	Conserved	19.72	20.89	1.06	0.932921	10.02	12.55	1.25	0.258206	1	Conserved	Conserved	19.95	27.13	1.36	0.00618153	15.94	17.72	1.11	0.0155603	1	Conserved	Conserved	27.68	32.05	1.16	0.13708	17.31	15.64	0.9	0.974463	1	Conserved	Conserved	12.96	26.57	2.05	2.16e-24	13.19	11.69	0.89	0.129543	1	Ambiguous	Additive
Slym01g036120	Solyc01g101150	Pentatricopeptide repeat-containing protein	0.64	1.27	1.98	0.0147894	0.48	1.15	2.4	0.0405467	1	Ambiguous	Conserved	0.16	1.65	10.31	0.000426906	0.24	0.52	2.17	0.137416	1	Ambiguous	Conserved	0.54	1.54	2.85	0.0697964	0.05	0.37	7.4	0.0328709	1	Ambiguous	Conserved	0.38	1.84	4.84	7.29e-08	0.47	0.86	1.83	0.0639631	1	Ambiguous	Conserved	0.65	2.16	3.32	0.000327487	0.46	1.43	3.11	0.0200113	1	Cis	Conserved	0.07	0.35	5	0.215911	0.07	0.27	3.86	0.120083	1	Nonexpressed	Nonexpressed	0.52	0.66	1.27	0.662169	0.1	0.53	5.3	0.0214263	1	Nonexpressed	Nonexpressed	0.37	1.57	4.24	3.75e-05	0.21	0.74	3.52	0.0165013	1	Cis	P1-dominant	0.28	0.83	2.96	0.0407237	0.13	0.55	4.23	0.0103036	1	Nonexpressed	Nonexpressed	0.14	1.88	13.43	2.73e-08	0.05	0.46	9.2	0.00367513	1	Cis	Conserved	0.24	1.72	7.17	1.37e-09	0.21	0.8	3.81	0.00295553	1	Cis	Additive
Slym01g036130	Solyc01g101160	DNA binding protein	42.71	30.22	0.71	5.13e-07	25.2	22.78	0.9	0.597797	1	Conserved	Conserved	92.61	48.8	0.53	4.95e-32	74.43	130.26	1.75	0.288875	8.22e-06	Conserved	Conserved	35.27	29.73	0.84	0.00494007	13.78	11.11	0.81	0.00606655	1	Conserved	Conserved	46.59	29.11	0.62	2.12e-08	20.86	17.33	0.83	0.249259	1	Conserved	Conserved	34.72	37.82	1.09	0.850022	27.88	25.82	0.93	0.802421	1	Conserved	Conserved	45.25	13.02	0.29	1.33e-14	22.69	13.88	0.61	0.00199859	1	Ambiguous	Additive	60.91	20.53	0.34	5.67e-21	24.41	19.02	0.78	0.684091	0.749961	Ambiguous	Conserved	33.34	23.42	0.7	5.16e-05	21.36	19.33	0.9	0.544256	1	Conserved	Conserved	42.02	68.22	1.62	6.46e-08	41.32	29.89	0.72	0.0056901	0.443396	Conserved	Conserved	39.98	50.05	1.25	0.164889	33.91	23.89	0.7	0.384242	1	Conserved	Conserved	37.12	51	1.37	0.000130713	34.62	30.69	0.89	0.212414	1	Conserved	Conserved
Slym01g036140	Solyc01g101170	Vetispiradiene synthase	0.01	1.48	148	1.7e-08	0	0.4	40	5.94e-05	1	Cis	Additive	0	0.02	2	1	0	0	1	1	1	Nonexpressed	Nonexpressed	0	0	1	1	0	0	1	1	1	Nonexpressed	Nonexpressed	0.01	0.14	14	0.0503793	0	0.18	18	0.00111985	1	Nonexpressed	Nonexpressed	0	0.31	31	0.00174219	0	0	1	1	1	Nonexpressed	Nonexpressed	0	0.02	2	1	0	0	1	1	1	Nonexpressed	Nonexpressed	0.1	0.14	1.4	0.749407	0.02	0	0.5	1	1	Nonexpressed	Nonexpressed	0	0.03	3	0.617774	0	0.01	1	1	1	Nonexpressed	Nonexpressed	0	0	1	1	0.01	0	1	1	1	Nonexpressed	Nonexpressed	0	0	1	1	0.02	0	0.5	1	1	Nonexpressed	Nonexpressed	0	0	1	1	0	0	1	1	1	Nonexpressed	Nonexpressed
Slym01g036150	-	CCHC-type domain-containing protein	0	0	1	1	0	0	1	1	1	Nonexpressed	Nonexpressed	0	0	1	1	0	0	1	1	1	Nonexpressed	Nonexpressed	0.4	0	0.02	1	0	0	1	1	1	Nonexpressed	Nonexpressed	0.18	0	0.06	1	0.17	0	0.06	1	1	Nonexpressed	Nonexpressed	0.15	0	0.07	1	0	0	1	1	1	Nonexpressed	Nonexpressed	0	5.95	595	0.0218852	0	0	1	1	1	Ambiguous	#DIV/0!	0	0.29	29	1	0	0	1	1	1	Nonexpressed	Nonexpressed	0	0	1	1	0	0	1	1	1	Nonexpressed	Nonexpressed	0	0	1	1	0	0	1	1	1	Nonexpressed	Nonexpressed	0	0	1	1	0	0	1	1	1	Nonexpressed	Nonexpressed	0	0	1	1	0	0	1	1	1	Nonexpressed	Nonexpressed
Slym01g036180	Solyc01g101225	SWIM-type domain-containing protein	3.59	4.38	1.22	0.0325479	2.72	2.98	1.1	0.765399	1	Conserved	Conserved	8.29	6.41	0.77	1.18e-21	5.87	6.28	1.07	0.803615	1	Conserved	Conserved	5.46	6.03	1.1	0.69889	2.78	4.32	1.55	0.0391976	1	Conserved	Conserved	4.22	5.33	1.26	0.489589	3.56	3.37	0.95	0.691992	1	Conserved	Conserved	5.19	5.76	1.11	0.894866	3.61	3.36	0.93	0.687176	1	Conserved	Conserved	5.44	4.74	0.87	0.0214909	2.64	3.14	1.19	0.131288	1	Conserved	Conserved	7.02	4.13	0.59	0.000876836	2.71	3.25	1.2	0.227622	1	Conserved	Conserved	6.84	6.5	0.95	0.260054	3.57	4.03	1.13	0.586423	1	Conserved	Conserved	6.63	6.27	0.95	0.767878	3.16	3.86	1.22	0.0356661	1	Conserved	Conserved	6.32	5.51	0.87	0.0594454	2.61	3.08	1.18	0.136162	1	Conserved	Conserved	6.8	5.94	0.87	0.638088	3.12	3.7	1.19	0.100606	1	Conserved	Conserved
Slym01g036190	Solyc01g101240	Aspartic protease	105.87	82.36	0.78	2.82e-10	114.6	54.36	0.47	5.54e-12	0.663162	Ambiguous	Over-dominant	166.92	72.28	0.43	5.06e-54	145.64	66.96	0.46	9.31e-10	1	Cis	P1-dominant	162.27	183.06	1.13	0.949162	172.83	182.76	1.06	0.00445241	1	Conserved	Conserved	161.84	118.51	0.73	2.1e-33	227.56	108.56	0.48	4.79e-41	0.338318	Ambiguous	Over-dominant	164.98	140.88	0.85	0.000796371	285.51	113.98	0.4	5.26e-23	0.000120843	Compensatory	Over-dominant	52.34	100.89	1.93	0.0162903	105.51	27.88	0.26	2.05e-48	7.45e-13	Compensatory	P2-dominant	138.14	146.73	1.06	0.671529	147.57	95.21	0.65	0.000340351	0.123338	Conserved	Conserved	69.8	156.62	2.24	2.11e-19	119.81	68.23	0.57	0.0114182	1.67e-09	Trans	Conserved	126.81	12.81	0.1	5.02e-10	30.15	25.39	0.84	0.0909816	5.22e-06	Trans	Additive	107.31	36.4	0.34	1.78e-34	26.48	50.76	1.92	2.82e-07	2.93e-07	Trans	P2-dominant	151.41	31.77	0.21	1.18e-148	41.04	48.34	1.18	1.32e-05	2.5e-07	Trans	Additive
Slym01g036200	Solyc01g101250	G-patch domain-containing protein	16.57	18.75	1.13	0.106163	6.14	8.33	1.36	0.235206	1	Conserved	Conserved	2.01	22.58	11.23	1.36e-26	0.37	0.57	1.54	0.313964	1	Ambiguous	P1-dominant	8.9	18.17	2.04	0.0184175	3.35	7	2.09	2.68e-05	1	Cis	Conserved	4.93	22.67	4.6	7.57e-16	4.54	6.84	1.51	0.00200955	1	Ambiguous	P1-dominant	7.92	21.17	2.67	2.81e-19	1.8	2.27	1.26	0.443781	1	Ambiguous	Underdominant	6.69	13.1	1.96	0.0421515	3.83	7.12	1.86	8.3e-08	1	Conserved	Conserved	4.77	12.07	2.53	0.000542191	3.01	4.13	1.37	0.510769	1	Ambiguous	Conserved	13.09	7.31	0.56	0.000130829	4.59	8.02	1.75	0.273011	1	Conserved	Conserved	11.62	9.35	0.8	0.59912	2.85	5.04	1.77	4.68e-05	1	Conserved	Conserved	8.48	18.58	2.19	0.00202646	2.11	2.6	1.23	0.416783	1	Ambiguous	Conserved	14.56	7.83	0.54	3.02e-08	1.36	2.79	2.05	0.00018327	1	Ambiguous	Underdominant
Slym01g036210	Solyc01g101260	Unknown protein	41.47	40.49	0.98	0.0128227	41.07	71.42	1.74	0.22454	1	Conserved	Conserved	139.95	123.34	0.88	0.201231	139.85	213.24	1.52	0.0738825	0.0360921	Conserved	Conserved	124.75	92.2	0.74	0.0158856	33.17	18.09	0.55	0.0474097	1	Conserved	Conserved	11.85	34.93	2.95	0.165947	80.44	110.63	1.38	0.0430385	0.979181	Conserved	Over-dominant	503.33	79.14	0.16	4.96e-08	366.8	683.11	1.86	9.46e-05	6.82e-93	Trans	P1-dominant	2.02	3.73	1.85	0.717654	10.98	0.83	0.08	0.0291397	0.381103	Ambiguous	Conserved	31.35	50.8	1.62	0.588008	43.38	50.93	1.17	0.737003	1	Conserved	Conserved	20.58	141.99	6.9	0.0232406	43.99	34.98	0.8	0.627301	6.38e-10	Trans	Conserved	6.19	0	0	0.435432	3.05	0	0	0.168987	1	Conserved	Conserved	14.47	33.91	2.34	0.780574	69.27	20.17	0.29	0.0364307	3.24e-06	Compensatory	Conserved	36.57	29.72	0.81	0.99224	31.89	10.86	0.34	0.0107049	1	Ambiguous	Conserved
Slym01g036220	Solyc01g102260	Agamous-like MADS-box protein	0.84	0.32	0.38	0.185716	0.51	0.15	0.29	0.317579	1	Nonexpressed	Nonexpressed	2.75	1.01	0.37	0.000204127	1.89	0.78	0.41	0.0911054	1	Ambiguous	Conserved	2.86	0.84	0.29	0.00745914	0.29	0	0.03	0.264114	1	Ambiguous	P2-dominant	2.29	0.37	0.16	0.000124807	1.28	0.32	0.25	0.0128615	1	Cis	P1-dominant	3.11	0.69	0.22	0.000757536	3.14	0.94	0.3	0.0765375	1	Ambiguous	P1-dominant	0.18	0.54	3	0.57878	0.16	0.04	0.25	1	1	Nonexpressed	Nonexpressed	0.47	0.86	1.83	0.430416	0.57	0.16	0.28	0.451145	1	Nonexpressed	Nonexpressed	0.21	0.68	3.24	0.259559	1.09	0	0.01	0.00276148	1	Ambiguous	Conserved	0.78	0	0.01	0.0418057	0.31	0	0.03	0.288128	1	Nonexpressed	Nonexpressed	1.43	0.21	0.15	0.00815943	0.18	0.15	0.83	0.998624	1	Ambiguous	P2-dominant	1.02	0.14	0.14	0.0475414	0.18	0.09	0.5	0.733676	1	Ambiguous	Conserved
Slym01g036230	Solyc01g102270	Anaphase-promoting complex subunit 11	0.6	0.53	0.88	0.615376	0.4	0.61	1.52	0.382192	1	Nonexpressed	Nonexpressed	0.38	1.14	3	0.236946	0.43	0.33	0.77	0.450877	1	Conserved	Conserved	0.35	0.77	2.2	0.0804324	0.36	0.73	2.03	0.201782	1	Nonexpressed	Nonexpressed	0.33	0.62	1.88	0.140704	0.34	0.65	1.91	0.00819895	1	Nonexpressed	Nonexpressed	0.29	0.68	2.34	0.0551334	0.39	0.58	1.49	0.447849	1	Nonexpressed	Nonexpressed	0.11	0.55	5	0.0393245	0.12	0.39	3.25	0.00693219	1	Nonexpressed	Nonexpressed	0.13	0.63	4.85	0.000580519	0.3	0.47	1.57	0.362372	1	Nonexpressed	Nonexpressed	0.19	0.7	3.68	0.00173619	0.31	0.51	1.65	0.265973	1	Nonexpressed	Nonexpressed	0.19	0.55	2.89	0.0434182	0.07	0.31	4.43	0.00639072	1	Nonexpressed	Nonexpressed	0.13	0.55	4.23	0.000260139	0.15	0.34	2.27	0.142283	1	Nonexpressed	Nonexpressed	0.14	0.44	3.14	0.006634	0.15	0.32	2.13	0.109076	1	Nonexpressed	Nonexpressed
Slym01g036240	Solyc01g150152	Hydrophobic protein like	31.46	18.42	0.59	2.22e-05	3.49	7.8	2.23	0.0365455	0.933065	Ambiguous	P2-dominant	48.83	98	2.01	0.932655	19.17	30	1.56	0.0420803	1	Conserved	Conserved	149.04	270.3	1.81	0.501853	54.9	278.24	5.07	4.91e-107	3.03e-07	Compensatory	Conserved	67.33	26.1	0.39	8.43e-33	17.93	39.35	2.19	1.11e-18	0.000107387	CisxTrans	Additive	181.96	63.91	0.35	4.87e-17	42.61	85.46	2.01	0.000580153	7.65e-12	CisxTrans	Conserved	95.21	279.23	2.93	0.000155542	67.5	216.47	3.21	6.04e-45	1	Cis	P2-dominant	114.61	76.51	0.67	0.00338148	51.48	67.42	1.31	0.17093	0.121815	Conserved	Conserved	107.47	123.16	1.15	0.867693	40.4	82.56	2.04	0.0415546	0.286286	Ambiguous	Conserved	104.06	259.67	2.5	1.93e-19	97.57	211.73	2.17	1.96e-33	1	Cis	P2-dominant	94.26	139.28	1.48	0.278714	66.14	70.77	1.07	0.525983	1	Conserved	Conserved	84.73	197.32	2.33	1.41e-31	94.17	157.17	1.67	1.97e-20	1	Ambiguous	P2-dominant
Slym01g036250	Solyc01g102290	Low temperature and salt responsive protein	130.24	384.23	2.95	9.06e-16	78.81	149.38	1.9	0.0289575	0.279019	Ambiguous	P1-dominant	506.22	709.79	1.4	0.101407	391.49	455.87	1.16	0.542198	0.785532	Conserved	Conserved	1226.93	2746.94	2.24	0.00134197	1090.06	3717.48	3.41	2.29e-11	7.37e-16	Cis+Trans	P2-dominant	492.11	641.64	1.3	0.696531	232.96	733.33	3.15	1.68e-39	2.84e-18	Compensatory	Conserved	2378.64	1368.62	0.58	0.00254585	773.04	1832.75	2.37	1.93e-10	7.64e-155	Compensatory	Conserved	1154.1	2752.51	2.38	0.000770665	1539.25	4326.89	2.81	1.2e-47	0.0106761	Cis+Trans	P2-dominant	594.49	1847.65	3.11	4.34e-26	574.15	1941.55	3.38	1.89e-08	1	Cis	Conserved	1317.06	3777.9	2.87	5.75e-14	1047.64	2877.88	2.75	3.3e-05	1	Cis	Conserved	1050.74	3278.42	3.12	8.43e-52	1414.71	4495.67	3.18	7.45e-177	1	Cis	P2-dominant	1360.57	2257.18	1.66	0.434539	1120.96	2230.99	1.99	0.00111752	0.0114148	Conserved	Conserved	1253.78	4361.7	3.48	4.59e-141	1758.33	3578.53	2.04	1.09e-123	5.88e-33	Cis+Trans	P2-dominant
Slym01g036260	Solyc01g102300	transcription factor PIF3-like	25.59	4.16	0.16	3.12e-166	20.74	7.4	0.36	9.52e-15	1	Cis	P1-dominant	22.48	6.89	0.31	1.89e-60	13.43	5.23	0.39	5.45e-07	1	Cis	Conserved	27.77	5.88	0.21	2.3e-24	18.86	11.43	0.61	6.97e-18	1	Ambiguous	P1-dominant	14.34	4.63	0.32	2.37e-77	12.59	8.53	0.68	1.09e-06	1	Ambiguous	P1-dominant	32.29	5.67	0.18	2.76e-42	26.1	6.68	0.26	7.89e-45	1	Cis	P1-dominant	13.84	4.52	0.33	2e-11	10.18	7.18	0.71	0.00312308	1	Ambiguous	P1-dominant	12.98	2.02	0.16	7.9e-41	4.77	3.15	0.66	0.157862	1	Ambiguous	Additive	14.14	4.34	0.31	1e-34	10.74	6.68	0.62	0.0488061	1	Ambiguous	P1-dominant	14.69	11.96	0.81	0.384554	12.12	10.08	0.83	0.211086	1	Conserved	Conserved	11.16	15.87	1.42	0.00359284	9.14	9.25	1.01	0.514819	1	Conserved	Conserved	17.04	11.06	0.65	7.06e-07	15.49	9.09	0.59	3.9e-16	1	Conserved	Conserved
Slym01g036270	Solyc01g102310	GRIP and coiled-coil domain-containing protein	148.57	118.78	0.8	0.000206927	115.82	105.02	0.91	0.554501	1	Conserved	Conserved	26.64	204.94	7.69	8.83e-20	13.5	17.87	1.32	0.103146	0.00176065	Trans	P1-dominant	51.93	137.16	2.64	0.0049935	10.39	35.61	3.43	1.21e-46	1	Cis	Conserved	22.86	100.18	4.38	0.00192033	31.58	68.62	2.17	4.81e-07	0.706649	Cis	Conserved	20.65	123.01	5.96	1.18e-23	32.69	79.94	2.45	1.03e-08	0.161902	Cis	P2-dominant	5.2	20.47	3.94	3.16e-05	10.44	46.01	4.41	5.81e-70	1	Cis	P2-dominant	19.56	40.24	2.06	1.24e-07	10.84	38.79	3.58	7.62e-18	1	Cis	Conserved	19.13	65.6	3.43	2.34e-15	21.3	73.03	3.43	2.15e-56	1	Cis	P2-dominant	6.99	29.54	4.23	1.24e-46	7.7	19.61	2.55	4.66e-28	1	Cis	Additive	12.39	26.43	2.13	0.000738383	4.98	15.29	3.07	2.22e-19	1	Cis	Conserved	5.9	37.79	6.41	5.07e-115	12.98	29.2	2.25	1.66e-45	1	Cis	Additive
Slym01g036280	Solyc01g102320	F-box domain-containing protein	0.32	0.17	0.53	0.159751	0.26	0.21	0.81	0.737396	1	Nonexpressed	Nonexpressed	0.26	0.41	1.58	0.463559	0.19	0.25	1.32	0.699742	1	Nonexpressed	Nonexpressed	0.17	0.44	2.59	0.0717119	0.08	0.74	9.25	1.28e-05	1	Nonexpressed	Nonexpressed	0.24	0.12	0.5	0.0868979	0.03	0.14	4.67	0.0405307	1	Nonexpressed	Nonexpressed	0.48	0.22	0.46	0.0853859	0.11	0.33	3	0.119614	1	Nonexpressed	Nonexpressed	0.05	0.3	6	0.148333	0.03	0.3	10	0.000786992	1	Nonexpressed	Nonexpressed	0.06	0.15	2.5	0.22833	0.04	0.1	2.5	0.532435	1	Nonexpressed	Nonexpressed	0.08	0.15	1.88	0.427974	0.08	0.46	5.75	0.00179096	1	Nonexpressed	Nonexpressed	0.05	0.17	3.4	0.292427	0.03	0.22	7.33	0.0189712	1	Nonexpressed	Nonexpressed	0.04	0.51	12.75	0.00495766	0.02	0.05	2.5	0.542047	1	Nonexpressed	Nonexpressed	0.06	0.43	7.17	0.000142134	0.1	0.34	3.4	0.0285341	1	Nonexpressed	Nonexpressed
Slym01g036290	Solyc01g102330	SASA domain-containing protein	253.27	232.76	0.92	0.0114707	289.42	305.22	1.05	0.895512	1	Conserved	Conserved	152.79	173.72	1.14	1.28e-10	230.43	323.88	1.41	0.00249941	1	Conserved	Conserved	189.96	333.86	1.76	0.0655368	396.73	665.28	1.68	1.31e-11	1	Conserved	Conserved	185.89	245.43	1.32	0.144005	113.32	104.75	0.92	0.607834	0.851405	Conserved	Conserved	115.26	267	2.32	4.74e-12	155.27	335.96	2.16	1.47e-27	1	Cis	P2-dominant	18.35	276.8	15.08	8.72e-81	167.12	238.39	1.43	7.26e-09	2.63e-26	Trans	P2-dominant	56.1	274.69	4.9	1.48e-54	75.9	147.74	1.95	1.74e-08	0.000293815	Trans	Additive	68.34	431.55	6.31	1.04e-46	283.99	655.86	2.31	1.97e-12	5.1e-11	Cis+Trans	Over-dominant	12.41	48.22	3.89	3.17e-39	67.37	69.85	1.04	0.162375	0.00715926	Trans	Over-dominant	7.35	24.76	3.37	6.42e-17	23.07	36.35	1.58	2.61e-05	1	Ambiguous	Over-dominant	34.83	122.99	3.53	7.37e-91	139.29	278.79	2	1.92e-76	0.347541	Cis	Over-dominant
Slym01g036300	Solyc01g102340	MYB domain class transcription factor	25.38	46.1	1.82	1.7e-20	21.9	28.96	1.32	0.154059	1	Conserved	Conserved	2.23	35.16	15.77	8e-39	1.41	3.11	2.21	0.0025475	1	Cis	P1-dominant	2.59	14.01	5.41	1.39e-07	0.62	2.34	3.77	0.00284442	1	Cis	Conserved	22.06	20.61	0.93	0.0147502	17.29	27.04	1.56	3.27e-08	1	Conserved	Conserved	7.67	19.52	2.54	5.63e-08	5.84	14.16	2.42	1.53e-10	1	Cis	Additive	0.26	3.03	11.65	4.95e-06	0.69	2.18	3.16	0.000227106	1	Cis	Additive	4.48	14.07	3.14	4.28e-09	2.71	6.28	2.32	0.00517422	1	Cis	P1-dominant	2.78	17.58	6.32	6.52e-26	3.82	10.56	2.76	1.92e-05	1	Cis	Additive	0.99	1.71	1.73	0.0851922	0.15	3.07	20.47	2.23e-11	1	Ambiguous	Conserved	3.36	8.56	2.55	9.78e-07	0.85	6.47	7.61	3.52e-08	1	Cis	Conserved	2.44	11.16	4.57	7.28e-26	1.78	12.14	6.82	1.24e-32	1	Cis	Additive
Slym01g036310	Solyc01g102350	Pectin acetylesterase	2.08	1.8	0.87	0.283815	2.85	1.71	0.6	0.00582264	1	Conserved	Conserved	1.45	4.28	2.95	0.0428839	1.34	2.95	2.2	3.43e-07	1	Cis	P2-dominant	26.88	11.75	0.44	2.46e-14	12.96	12.46	0.96	0.00615969	1	Ambiguous	Additive	1.95	3.27	1.68	0.0108753	4.29	2.2	0.51	1.09e-09	1	Conserved	Conserved	7.14	7.79	1.09	0.88756	3.12	4.88	1.56	0.000880819	1	Conserved	Conserved	1.02	18.98	18.61	1.17e-68	6.3	6.83	1.08	0.177368	0.17227	Ambiguous	Additive	0.75	3.46	4.61	1.5e-20	4.57	2.87	0.63	0.108891	1	Ambiguous	P2-dominant	3.33	26.25	7.88	9.97e-97	11.84	12.6	1.06	0.78381	0.073713	Ambiguous	Additive	0.82	2.25	2.74	3.73e-07	3.12	3.43	1.1	0.270345	1	Ambiguous	Over-dominant	1.58	2.85	1.8	0.00294636	1.43	2.09	1.46	0.0447724	1	Conserved	Conserved	2.98	16.13	5.41	3.64e-74	10.7	16.02	1.5	1.5e-11	1	Ambiguous	Over-dominant
Slym01g036320	Solyc01g102360	Protein nrt1 ptr family 4.5	0	0.44	44	9.08e-07	0	1.99	199	5.19e-12	1	Cis	Conserved	0.01	0.39	39	0.00289301	0.02	0.85	42.5	2.25e-07	1	Nonexpressed	Nonexpressed	0	0.1	10	0.0323065	0	0.17	17	0.0118846	1	Nonexpressed	Nonexpressed	0.02	0.17	8.5	0.0795842	0	0.06	6	0.0492936	1	Nonexpressed	Nonexpressed	0	0.15	15	0.0109728	0	0.06	6	0.374249	1	Nonexpressed	Nonexpressed	0	0.12	12	1	0	0	1	1	1	Nonexpressed	Nonexpressed	0	0.06	6	0.154979	0.01	0.01	1	1	1	Nonexpressed	Nonexpressed	0	0.05	5	0.255889	0	0.01	1	1	1	Nonexpressed	Nonexpressed	0	0	1	1	0	0	1	1	1	Nonexpressed	Nonexpressed	0	0	1	1	0	0.02	2	1	1	Nonexpressed	Nonexpressed	0	0.01	1	1	0	0	1	1	1	Nonexpressed	Nonexpressed
Slym01g036330	Solyc01g102370	Flap endonuclease 1	4.49	2.8	0.62	9.79e-08	1.38	1.94	1.41	0.082433	1	Conserved	Conserved	2.82	3.31	1.17	1.89e-05	1.11	1.75	1.58	0.0154551	1	Conserved	Conserved	4.21	3.14	0.75	0.00133786	0.69	1.14	1.65	0.141899	1	Conserved	Conserved	3.32	3.99	1.2	0.89899	1.57	1.79	1.14	0.244539	1	Conserved	Conserved	3.58	3.56	0.99	0.331865	1.22	1.75	1.43	0.140928	1	Conserved	Conserved	2.25	1.74	0.77	0.0334284	0.66	1.4	2.12	5.7e-05	1	Ambiguous	P2-dominant	2.79	3.16	1.13	0.32941	1.04	1.56	1.5	0.0763948	1	Conserved	Conserved	2.2	3.37	1.53	0.014999	1.13	2.07	1.83	3.58e-05	1	Conserved	Conserved	4.59	2.41	0.53	0.00120211	0.85	1.5	1.76	0.000565658	1	Conserved	Conserved	3.52	3.3	0.94	0.586023	1.88	1.77	0.94	0.865162	1	Conserved	Conserved	4.98	3.42	0.69	0.00647737	1.68	1.96	1.17	0.306796	1	Conserved	Conserved
Slym01g036340	Solyc01g102380	Germin-like protein	0	0	1	1	0	0	1	1	1	Nonexpressed	Nonexpressed	0	0	1	1	0.04	0	0.25	1	1	Nonexpressed	Nonexpressed	0	0	1	1	0	0.16	16	1	1	Nonexpressed	Nonexpressed	0.03	0	0.33	1	0	0.03	3	1	1	Nonexpressed	Nonexpressed	0	0	1	1	0.09	0	0.11	1	1	Nonexpressed	Nonexpressed	0	0	1	1	0.04	0	0.25	1	1	Nonexpressed	Nonexpressed	0	0	1	1	0	0	1	1	1	Nonexpressed	Nonexpressed	0.03	0.04	1.33	1	0	0.03	3	1	1	Nonexpressed	Nonexpressed	0.12	0	0.08	1	0	0	1	1	1	Nonexpressed	Nonexpressed	0.01	0	1	1	0	0	1	1	1	Nonexpressed	Nonexpressed	0	0	1	1	0	0	1	1	1	Nonexpressed	Nonexpressed
Slym01g036350	Solyc01g102380	Germin-like protein	1.99	1.5	0.75	0.060324	2.03	1.99	0.98	0.881102	1	Conserved	Conserved	2.88	3.22	1.12	2.82e-05	3.95	2.37	0.6	0.000255691	1	Conserved	Conserved	1.9	1.8	0.95	0.427244	0.7	1.27	1.81	0.122834	1	Conserved	Conserved	0.73	1.27	1.74	0.0401378	0.47	1.48	3.15	5.18e-09	1	Ambiguous	P2-dominant	1.17	1.38	1.18	0.818726	0.48	1.02	2.12	0.0445429	1	Ambiguous	Conserved	0.93	1.24	1.33	0.897027	0.91	1.17	1.29	0.202376	1	Conserved	Conserved	1.43	2.28	1.59	0.017774	0.81	1.23	1.52	0.186241	1	Conserved	Conserved	0.82	1.8	2.2	0.00367959	0.66	1.65	2.5	0.0510433	1	Ambiguous	Conserved	1.05	0.48	0.46	0.0323236	0.57	1.04	1.82	0.0177754	1	Ambiguous	Conserved	0.71	1.4	1.97	0.0180844	1.05	1.2	1.14	0.506615	1	Conserved	Conserved	0.92	1.22	1.33	0.0924525	0.37	1.78	4.81	7.65e-14	1	Ambiguous	Conserved
Slym01g036360	Solyc01g102400	Germin-like protein	2.84	1.89	0.67	0.030963	3.49	2.36	0.68	0.17677	1	Conserved	Conserved	2.35	4.5	1.91	0.707008	3.45	1.76	0.51	0.00093231	1	Conserved	Conserved	2.76	2.83	1.03	0.898032	3.21	1.61	0.5	0.0028794	1	Conserved	Conserved	2.03	1.64	0.81	0.150592	1.67	1.22	0.73	0.184696	1	Conserved	Conserved	2.27	1.44	0.63	0.0263321	1.65	0.84	0.51	0.254141	1	Conserved	Conserved	1.43	1.76	1.23	0.977743	1.81	0.5	0.28	0.00585441	1	Ambiguous	Conserved	3.03	1.82	0.6	0.0790072	4.47	1.49	0.33	0.00529736	1	Ambiguous	Conserved	1.66	1.52	0.92	0.598629	2.52	1.08	0.43	0.125291	1	Conserved	Conserved	1.29	1.67	1.29	0.319808	2.46	0.82	0.33	0.000270494	1	Ambiguous	Over-dominant	1.71	8.07	4.72	3.88e-09	5.47	2.65	0.48	0.0304174	1	Ambiguous	P2-dominant	1.32	0.76	0.58	0.17785	1.63	0.79	0.48	0.0208205	1	Ambiguous	Conserved
Slym01g036370	Solyc01g102410	Glutamyl-tRNA synthetase	17.92	11.84	0.66	3.8e-19	13.64	8.99	0.66	2.17e-05	1	Conserved	Conserved	8	15.05	1.88	0.378239	6.81	4.59	0.67	0.00122346	1	Conserved	Conserved	12.73	10.89	0.86	0.0650092	13.85	7.07	0.51	4.52e-40	1	Conserved	Conserved	13.07	12.99	0.99	0.0063783	18.36	14.07	0.77	0.00147403	1	Conserved	Conserved	17.74	13.77	0.78	3.11e-05	17	11.24	0.66	0.00154085	1	Conserved	Conserved	7.64	3.12	0.41	1.04e-18	29.06	16.04	0.55	2.62e-23	1	Ambiguous	Over-dominant	22.39	8.28	0.37	3.84e-09	12.65	8.94	0.71	0.317492	1	Ambiguous	Conserved	14.49	12.06	0.83	0.0217941	19.82	14.2	0.72	0.0616526	1	Conserved	Conserved	17.27	34.48	2	9.64e-37	16.74	9.54	0.57	1.26e-16	0.502225	Conserved	Conserved	19.92	8.86	0.44	2.07e-29	19.55	8.15	0.42	8.4e-07	1	Cis	P1-dominant	17.08	43.93	2.57	1.83e-56	20.55	9.23	0.45	3.48e-72	0.0123194	CisxTrans	Additive
Slym01g036380	Solyc01g102420	Ran GTPase-activating protein	0.75	6.82	9.09	0.0105536	0.15	0.47	3.13	1	1	Ambiguous	P1-dominant	0	3.92	392	0.0313278	0	0.22	22	1	1	Ambiguous	P1-dominant	0	2.62	262	0.0389012	0.37	3.04	8.22	0.195292	1	Ambiguous	Conserved	0	0.25	25	1	0	0.41	41	1	1	Nonexpressed	Nonexpressed	0	1.24	124	0.408234	0	2.54	254	0.185528	1	Conserved	Conserved	0	0.11	11	1	0.16	22.89	143.06	3.04e-07	1	Ambiguous	Conserved	0	0.15	15	1	1.1	0.24	0.22	1	1	Conserved	Conserved	0	5.89	589	0.0055376	1.44	4.35	3.02	0.415473	1	Ambiguous	Conserved	0	20.13	2013	4.32e-08	0	18.54	1854	2.61e-08	1	Cis	P2-dominant	0.6	21.99	36.65	1.45e-06	0.58	0.75	1.29	0.791031	1	Ambiguous	P1-dominant	0	29.45	2945	6.34e-10	0	3.69	369	0.00427655	1	Cis	Conserved
Slym01g036390	Solyc01g102430	tRNA-specific 2-thiouridylase	0.15	0	0.07	1	0	0	1	1	1	Nonexpressed	Nonexpressed	0	0.28	28	1	0	0	1	1	1	Nonexpressed	Nonexpressed	0.46	0.47	1.02	1	0	0	1	1	1	Nonexpressed	Nonexpressed	0	0	1	1	0	0	1	1	1	Nonexpressed	Nonexpressed	0	0	1	1	0	0.28	28	1	1	Nonexpressed	Nonexpressed	0	0	1	1	0	0.59	59	1	1	Nonexpressed	Nonexpressed	0	0.64	64	1	0	0	1	1	1	Nonexpressed	Nonexpressed	0	0	1	1	0	0.18	18	1	1	Nonexpressed	Nonexpressed	0	0	1	1	0	0	1	1	1	Nonexpressed	Nonexpressed	0	0	1	1	0	0	1	1	1	Nonexpressed	Nonexpressed	0	0.2	20	1	0	0	1	1	1	Nonexpressed	Nonexpressed
Slym01g036400	-	Lamin tail domain-containing protein	2.25	11.58	5.15	0.00218979	3.66	7.86	2.15	0.167612	1	Ambiguous	Conserved	1.89	4.7	2.49	0.659319	2.86	5.57	1.95	0.329448	1	Conserved	Conserved	9.88	18.73	1.9	0.0333515	10.86	29.45	2.71	0.0173778	1	Ambiguous	Conserved	4.86	12	2.47	0.134997	3.44	21.95	6.38	8.34e-09	1	Ambiguous	Conserved	9.95	16.16	1.62	0.305011	11.14	33.3	2.99	0.0395001	1	Ambiguous	Conserved	0.6	5.2	8.67	0.176602	4.68	7.82	1.67	0.279991	1	Conserved	Conserved	2.16	11.75	5.44	0.00126998	15.45	10.96	0.71	0.775503	0.349899	Ambiguous	Conserved	2.19	30.74	14.04	4.11e-08	12.39	12.94	1.04	0.872549	0.0121618	Trans	Conserved	0.91	2.95	3.24	0.313098	1.98	0.44	0.22	0.356534	1	Conserved	Conserved	5	13.11	2.62	0.217458	10.37	7.42	0.72	0.941928	1	Conserved	Conserved	4.26	8.57	2.01	0.109439	0.36	6.14	17.06	0.0037651	1	Ambiguous	Conserved
Slym01g036410	Solyc01g102440	transmembrane protein 184A-like	3.03	6.88	2.27	0.0235255	2.58	16.68	6.47	1.17e-10	1	Cis	P2-dominant	0.64	27.49	42.95	6.85e-15	0.64	5.02	7.84	2.77e-05	1	Cis	Additive	1.68	13.07	7.78	9.19e-07	1.48	30.88	20.86	2.56e-22	1	Cis	P2-dominant	1.73	7.65	4.42	0.000697042	1.96	13.84	7.06	1.17e-15	1	Cis	P2-dominant	1.12	11.5	10.27	5.8e-07	1.71	14.45	8.45	2.63e-08	1	Cis	P2-dominant	0.96	14.11	14.7	6.66e-08	3.7	37.97	10.26	4.61e-26	1	Cis	Over-dominant	0.8	8.1	10.12	2.49e-06	0.95	10.09	10.62	2.18e-06	1	Cis	P2-dominant	0.51	14.88	29.18	4.83e-12	2.42	26.92	11.12	1.24e-12	1	Cis	P2-dominant	0.43	41.19	95.79	1.83e-25	3.63	67.18	18.51	1.13e-14	1	Cis	P2-dominant	0.9	31.42	34.91	1.21e-25	2.01	21.33	10.61	4.29e-14	1	Cis	Additive	0.69	37.98	55.04	3e-30	1.69	43.56	25.78	1.06e-36	1	Cis	Additive
Slym01g036420	Solyc01g102450	transmembrane protein 184A	1.54	2.12	1.38	0.0159141	1.75	3.5	2	0.00028479	1	Conserved	Conserved	0.65	6.12	9.42	4.8e-24	1.21	2.69	2.22	1.63e-05	1	Cis	Additive	2.19	12.69	5.79	4.12e-11	2.19	8.75	4	1.71e-29	1	Cis	P2-dominant	1.2	3.13	2.61	1.58e-10	1.36	4.81	3.54	1.67e-31	1	Cis	P2-dominant	1.56	6.14	3.94	5.45e-07	2.85	9.91	3.48	2.47e-35	1	Cis	P2-dominant	1.32	8.48	6.42	5.81e-23	1.59	7.44	4.68	5.32e-44	1	Cis	Additive	1.49	5	3.36	6.57e-20	1.64	4.89	2.98	3.08e-15	1	Cis	Additive	1.29	9.5	7.36	3.62e-34	1.72	6.6	3.84	7.1e-11	1	Cis	Additive	2.19	15.99	7.3	2.37e-55	2.21	14.25	6.45	9.61e-105	1	Cis	P2-dominant	1.84	8.55	4.65	1.09e-22	2.15	6.92	3.22	2.91e-13	1	Cis	P2-dominant	2.03	13.75	6.77	9.15e-90	2.52	12.16	4.83	1.92e-97	1	Cis	Additive
Slym01g036430	Solyc01g102470	Pentatricopeptide repeat-containing protein	9.41	33.41	3.55	4.53e-31	11.37	37.85	3.33	8.5e-09	1	Cis	P2-dominant	10.37	74.48	7.18	5.04e-16	16.53	108.13	6.54	1.24e-37	1	Cis	P2-dominant	15.04	54.96	3.65	1.53e-07	4.43	20.91	4.72	5.24e-17	1	Cis	P1-dominant	8.37	34.23	4.09	2.82e-30	5.03	22.67	4.51	2.11e-19	1	Cis	Additive	7.95	46.71	5.88	2.48e-20	7.24	37.68	5.2	1.3e-10	1	Cis	Conserved	25.13	33.55	1.34	0.79442	9.72	18.06	1.86	2.09e-06	1	Conserved	Conserved	12.86	29.87	2.32	5e-08	5.49	15.23	2.77	2.28e-07	1	Cis	P1-dominant	12.34	39.28	3.18	2.64e-16	9.26	19.91	2.15	7.52e-05	1	Cis	Additive	23.74	26.92	1.13	0.259636	13.47	20.83	1.55	0.00144267	1	Conserved	Conserved	18.61	20.44	1.1	0.87186	9.23	14.65	1.59	0.0015841	1	Conserved	Conserved	15.45	14.64	0.95	0.849363	8.56	21.9	2.56	1.94e-12	1	Ambiguous	Conserved
Slym01g036440	Solyc01g102480	transmembrane protein 184A	3.19	2.93	0.92	0.375976	2.52	1.73	0.69	0.00778887	1	Conserved	Conserved	3.86	3.07	0.8	1.25e-14	2.8	1.39	0.5	6.41e-07	1	Conserved	Conserved	3.71	3.76	1.01	0.177806	3.11	3.27	1.05	0.356022	1	Conserved	Conserved	3.74	3.11	0.83	1.27e-05	2.83	2.15	0.76	0.00735249	1	Conserved	Conserved	4.8	3.11	0.65	2.75e-07	3.53	2.6	0.74	0.0896212	1	Conserved	Conserved	3.27	2.68	0.82	0.0100741	3.63	3.01	0.83	0.45866	1	Conserved	Conserved	3.74	2.87	0.77	0.0587395	2.43	2.24	0.92	0.991527	1	Conserved	Conserved	3.39	4.58	1.35	0.129336	3.29	2.87	0.87	0.573631	1	Conserved	Conserved	4.42	4.83	1.09	0.0823897	4.02	3.34	0.83	0.328237	1	Conserved	Conserved	4.78	4.1	0.86	0.123735	2.86	2.15	0.75	0.48677	1	Conserved	Conserved	4.92	4.99	1.01	0.321283	3.45	2.84	0.82	0.112856	1	Conserved	Conserved
Slym01g036450	Solyc01g102490	Unknown protein	0.55	2.49	4.53	3.34e-08	0.4	0.38	0.95	0.947461	1	Ambiguous	P1-dominant	0.34	0.68	2	0.98102	0.2	0.07	0.35	0.365856	1	Nonexpressed	Nonexpressed	0.74	3.08	4.16	0.00410096	0.44	1.3	2.95	0.052656	1	Ambiguous	Conserved	0.78	2.56	3.28	1.28e-05	2.26	2.17	0.96	0.93119	1	Ambiguous	Conserved	0.48	3.03	6.31	7.62e-08	0.36	0.59	1.64	0.438691	1	Ambiguous	P1-dominant	0.45	1.5	3.33	0.0600831	1.28	1.7	1.33	0.26311	1	Conserved	Conserved	0.27	1.73	6.41	1.31e-06	0.72	0.61	0.85	0.917491	1	Ambiguous	Conserved	0.63	3.07	4.87	0.000134823	0.65	0.51	0.78	0.62866	1	Ambiguous	Conserved	1.37	0.18	0.13	0.000247937	0.41	0.91	2.22	0.0971093	1	Ambiguous	Conserved	0.93	0.6	0.65	0.270226	0.56	0.38	0.68	0.755069	1	Nonexpressed	Nonexpressed	1.34	0.73	0.54	0.142752	0.61	0.67	1.1	0.837218	1	Conserved	Conserved
Slym01g036460	Solyc01g102490	NADPH:adrenodoxin oxidoreductase, mitochondrial	2.19	6.16	2.81	5.71e-37	2.08	2.51	1.21	0.66495	1	Ambiguous	Conserved	1.28	3.4	2.66	0.127712	0.81	0.94	1.16	0.617737	1	Conserved	Conserved	2.6	8.28	3.18	2.31e-07	7.43	7.16	0.96	0.00917146	1	Ambiguous	P2-dominant	3.67	7.52	2.05	5.12e-14	10.16	8.74	0.86	0.397434	1	Ambiguous	P2-dominant	2.3	8.44	3.67	2.84e-28	4.47	3.84	0.86	0.480069	1	Ambiguous	P2-dominant	2.59	8.4	3.24	7.2e-10	13.26	9.59	0.72	0.000214338	1	Ambiguous	Over-dominant	1.54	6.67	4.33	3.25e-42	7.04	4.77	0.68	0.252891	1	Ambiguous	P2-dominant	3.22	8.9	2.76	2.18e-13	6.33	4.69	0.74	0.469769	1	Ambiguous	Conserved	5.72	1.54	0.27	7.07e-19	4.16	2.69	0.65	0.00138635	1	Ambiguous	P1-dominant	5.14	3.26	0.63	2.42e-06	3.16	2.35	0.74	0.437181	1	Conserved	Conserved	3.94	2.34	0.59	6.88e-06	3.38	2.96	0.88	0.305212	1	Conserved	Conserved
Slym01g036470	Solyc01g102500	Unknown protein	5.52	4.09	0.74	0.00253256	4.13	3.12	0.76	0.0790341	1	Conserved	Conserved	11.72	4.13	0.35	3.38e-45	12.16	6.68	0.55	0.00162706	1	Ambiguous	P1-dominant	4.11	4.24	1.03	0.414842	1.83	1.76	0.96	0.345594	1	Conserved	Conserved	4.86	3.87	0.8	0.000949606	4.54	3.17	0.7	0.00202968	1	Conserved	Conserved	6.35	3.99	0.63	0.000115472	5.43	4.15	0.76	0.15027	1	Conserved	Conserved	6.52	2.92	0.45	6.23e-09	6.28	2.45	0.39	3.21e-09	1	Cis	P1-dominant	9.26	3.42	0.37	3.95e-15	5.41	3.49	0.65	0.154004	1	Ambiguous	P1-dominant	7.06	4.16	0.59	1.47e-06	6.82	4.11	0.6	0.00773534	1	Conserved	Conserved	6.26	5.34	0.85	0.701448	15.58	7.04	0.45	1.09e-18	1	Ambiguous	Over-dominant	4.98	11.82	2.37	1.12e-14	12.11	6.64	0.55	0.00483382	1	Ambiguous	P2-dominant	7.48	6.68	0.89	0.769688	11.84	6.4	0.54	1.44e-13	1	Conserved	Conserved
Slym01g036480	Solyc01g102510	WD_REPEATS_REGION domain-containing protein	10.13	10.23	1.01	0.957	6.76	7.6	1.12	0.715937	1	Conserved	Conserved	12.4	8.61	0.69	4.43e-30	9.65	10.56	1.09	0.757126	1	Conserved	Conserved	8.18	6.46	0.79	0.0262039	2.13	3.74	1.76	0.00033581	1	Conserved	Conserved	10.36	9.34	0.9	0.00297385	6.43	7.07	1.1	0.137993	1	Conserved	Conserved	5.92	8.6	1.45	0.00279313	3.41	4.73	1.39	0.14132	1	Conserved	Conserved	6.33	4.55	0.72	0.00174638	2.84	3.71	1.31	0.0025632	1	Conserved	Conserved	8.68	3.1	0.36	0.000137847	3.66	3.77	1.03	0.712741	1	Ambiguous	P2-dominant	7.17	6.21	0.87	0.00948385	4.21	4.86	1.15	0.5818	1	Conserved	Conserved	7.78	4.77	0.61	0.00270415	3.74	4.05	1.08	0.148667	1	Conserved	Conserved	8.76	6.53	0.75	0.0169183	2.88	3.03	1.05	0.456642	1	Conserved	Conserved	5.56	4.73	0.85	0.380904	3.68	4.56	1.24	0.00540099	1	Conserved	Conserved
Slym01g036490	Solyc01g102520	MLO-like protein	0.44	0.76	1.73	0.0746579	0.99	0.86	0.87	0.613668	1	Nonexpressed	Nonexpressed	0.61	3.53	5.79	3.88e-05	0.72	0.73	1.01	0.99744	1	Ambiguous	P1-dominant	0.06	0.36	6	0.0621147	0.01	0.04	4	0.735597	1	Nonexpressed	Nonexpressed	0.29	0.01	0.03	3.96e-05	0.13	0.12	0.92	0.938219	1	Nonexpressed	Nonexpressed	1.51	0.13	0.09	0.000176405	0.45	0.55	1.22	0.747297	1	Ambiguous	P2-dominant	0	0.1	10	1	0.01	0.01	1	1	1	Nonexpressed	Nonexpressed	0.11	0.01	0.09	0.0496142	0.02	0	0.5	1	1	Nonexpressed	Nonexpressed	0.18	0.23	1.28	0.779945	0.14	0.12	0.86	0.894189	1	Nonexpressed	Nonexpressed	0	0.01	1	1	0.01	0.04	4	0.444755	1	Nonexpressed	Nonexpressed	0.01	0.03	3	1	0.02	0	0.5	1	1	Nonexpressed	Nonexpressed	0.02	0.14	7	0.04413	0.05	0.13	2.6	0.317148	1	Nonexpressed	Nonexpressed
Slym01g036500	Solyc01g102530	Nuclear pore complex protein nup160	2.01	1.16	0.58	7.37e-17	1.36	0.97	0.71	0.0594806	1	Conserved	Conserved	2.14	1.75	0.82	2.27e-18	1.55	1.2	0.77	0.0611868	1	Conserved	Conserved	2.03	1.65	0.81	0.00347706	1.59	1.54	0.97	0.0115683	1	Conserved	Conserved	1.91	1.39	0.73	1.33e-09	1.61	1.17	0.73	0.00307032	1	Conserved	Conserved	2.03	1.65	0.81	0.00989518	1.44	1.37	0.95	0.720767	1	Conserved	Conserved	1.24	1.05	0.85	0.00238342	1.12	1.02	0.91	0.877794	1	Conserved	Conserved	1.55	0.93	0.6	3.79e-07	1.13	0.97	0.86	0.71273	1	Conserved	Conserved	1.99	1.31	0.66	4.7e-06	1.52	1.34	0.88	0.432185	1	Conserved	Conserved	2.23	1.4	0.63	0.00103483	1.34	1.24	0.93	0.912408	1	Conserved	Conserved	2.46	2.18	0.89	0.0626194	1.09	1.15	1.06	0.281501	1	Conserved	Conserved	2	1.7	0.85	0.259006	1.58	1.6	1.01	0.868951	1	Conserved	Conserved
Slym01g036510	Solyc01g102560	Eukaryotic translation initiation factor 3 subunit C	46.75	36.96	0.79	4.29e-09	37.13	49.93	1.34	0.111175	1	Conserved	Conserved	24.31	41.78	1.72	0.0637183	21.6	26.06	1.21	0.234177	1	Conserved	Conserved	31.51	32.27	1.02	0.293878	17.53	28.55	1.63	3.03e-07	1	Conserved	Conserved	34.76	44.57	1.28	0.346915	36.52	43.96	1.2	0.0141478	1	Conserved	Conserved	19.75	38.48	1.95	1.69e-08	26.8	33.39	1.25	0.0478473	1	Conserved	Conserved	36.02	19.66	0.55	1.23e-10	31.61	27.88	0.88	0.593346	1	Conserved	Conserved	41.54	29.54	0.71	0.00696347	29.78	32.64	1.1	0.312945	1	Conserved	Conserved	37.5	25.37	0.68	1.74e-08	32.98	43	1.3	0.139642	1	Conserved	Conserved	30.76	26.43	0.86	0.572379	33.54	26.33	0.79	0.000303049	1	Conserved	Conserved	30.97	31.73	1.02	0.926983	32.13	26.1	0.81	0.692964	1	Conserved	Conserved	23.22	22.68	0.98	0.490572	23.34	24.67	1.06	0.244657	1	Conserved	Conserved
Slym01g036520	Solyc01g102580	Eukaryotic translation initiation factor 3 subunit C	25.58	25.65	1	0.963298	20.32	26.61	1.31	0.0549444	1	Conserved	Conserved	22.36	25.73	1.15	7.26e-12	15.52	18.83	1.21	0.191312	1	Conserved	Conserved	21.59	20.03	0.93	0.0192648	9.27	16.45	1.77	3.85e-14	1	Conserved	Conserved	20.04	24.16	1.21	0.781638	18.04	26.46	1.47	2.83e-10	1	Conserved	Conserved	16.63	22.91	1.38	0.00583757	11.9	17.22	1.45	2.36e-07	1	Conserved	Conserved	20.07	14.54	0.72	3.64e-11	21.97	17.53	0.8	0.0194433	1	Conserved	Conserved	21.6	18.14	0.84	0.15236	15.37	18.13	1.18	0.0680878	1	Conserved	Conserved	23.55	21.06	0.89	0.00826458	18.09	22.51	1.24	0.0529508	1	Conserved	Conserved	23.84	11.88	0.5	4.93e-15	19.49	12.49	0.64	8.76e-17	1	Conserved	Conserved	22.69	14.7	0.65	3.83e-05	17.01	12.94	0.76	0.376653	1	Conserved	Conserved	20.92	12.31	0.59	1.83e-15	18.76	16.13	0.86	0.00018327	1	Conserved	Conserved
Slym01g036530	Solyc01g102610	Ferric reduction oxidase 6	28.57	6.63	0.23	8.18e-117	20.25	23.05	1.14	0.483653	0.0805662	Ambiguous	P1-dominant	9.32	3.14	0.34	4.07e-39	11.66	16.62	1.43	0.00345982	1	Ambiguous	Over-dominant	20.91	1.73	0.08	1.1e-70	19.34	14.89	0.77	1.82e-09	0.211001	Ambiguous	Over-dominant	40.99	1.82	0.04	0	17.73	14.97	0.84	0.0245447	0.00207467	Trans	Additive	9.56	1.84	0.19	9.7e-34	11.78	11.01	0.93	0.634085	1	Ambiguous	Over-dominant	3.98	2.08	0.52	8.58e-06	3.83	3.16	0.83	0.457736	1	Conserved	Conserved	8.33	0.68	0.08	2.09e-48	10.93	3.77	0.34	1.18e-05	1	Cis	P1-dominant	3.81	1.85	0.49	7.14e-08	2.56	1.62	0.63	0.102349	1	Ambiguous	Conserved	9.02	1.04	0.12	3.69e-25	2.09	1.25	0.6	0.0258384	1	Ambiguous	Additive	11.05	1.13	0.1	5.07e-05	5.02	1.44	0.29	4.87e-07	1	Cis	Additive	11.69	0.39	0.03	2.06e-94	1.46	0.68	0.47	0.000940882	1	Cis	Additive
Slym01g036550	Solyc01g102630	DNA mismatch repair protein MLH3-like protein	0.07	0	0.14	1	0.04	0	0.25	1	1	Nonexpressed	Nonexpressed	0	0.19	19	0.660997	0	0	1	1	1	Nonexpressed	Nonexpressed	0.1	0	0.1	1	0	0	1	1	1	Nonexpressed	Nonexpressed	0.29	0	0.03	0.114574	0	0.05	5	1	1	Nonexpressed	Nonexpressed	0.05	0.03	0.6	1	0	0	1	1	1	Nonexpressed	Nonexpressed	0	0	1	1	0	0	1	1	1	Nonexpressed	Nonexpressed	0	0	1	1	0	0	1	1	1	Nonexpressed	Nonexpressed	0.04	0.07	1.75	1	0	0	1	1	1	Nonexpressed	Nonexpressed	0	0.06	6	1	0	0	1	1	1	Nonexpressed	Nonexpressed	0.04	0.04	1	1	0.05	0	0.2	1	1	Nonexpressed	Nonexpressed	0.05	0.06	1.2	1	0.06	0	0.17	1	1	Nonexpressed	Nonexpressed
Slym01g036560	Solyc01g102630	DNA mismatch repair protein MLH3	0.07	0	0.14	1	0.17	0	0.06	1	1	Nonexpressed	Nonexpressed	0.12	0.13	1.08	1	0	0	1	1	1	Nonexpressed	Nonexpressed	0.34	0	0.03	1	0	0	1	1	1	Nonexpressed	Nonexpressed	0.4	0	0.02	1	0.14	0.09	0.64	1	1	Nonexpressed	Nonexpressed	0.09	0	0.11	1	0	0	1	1	1	Nonexpressed	Nonexpressed	0	0.51	51	1	0	0	1	1	1	Nonexpressed	Nonexpressed	0	0	1	1	0	0	1	1	1	Nonexpressed	Nonexpressed	0.09	0	0.11	1	0	0	1	1	1	Nonexpressed	Nonexpressed	0	0.11	11	1	0	0	1	1	1	Nonexpressed	Nonexpressed	0	0	1	1	0	0	1	1	1	Nonexpressed	Nonexpressed	0.36	0.11	0.31	1	0	0	1	1	1	Nonexpressed	Nonexpressed
Slym01g036570	-	Unknown protein	0.07	0	0.14	1	0	0	1	1	1	Nonexpressed	Nonexpressed	0	0.03	3	1	0.03	0	0.33	1	1	Nonexpressed	Nonexpressed	0.02	0.02	1	1	0	0	1	1	1	Nonexpressed	Nonexpressed	0.06	0	0.17	1	0.05	0	0.2	1	1	Nonexpressed	Nonexpressed	0	0	1	1	0	0	1	1	1	Nonexpressed	Nonexpressed	0	0.04	4	1	0	0	1	1	1	Nonexpressed	Nonexpressed	0.02	0	0.5	1	0	0	1	1	1	Nonexpressed	Nonexpressed	0	0	1	1	0	0	1	1	1	Nonexpressed	Nonexpressed	0	0	1	1	0.02	0	0.5	1	1	Nonexpressed	Nonexpressed	0	0	1	1	0	0	1	1	1	Nonexpressed	Nonexpressed	0.05	0	0.2	1	0	0	1	1	1	Nonexpressed	Nonexpressed
Slym01g036580	Solyc01g102640	nuclear pore complex protein NUP98A-like	0.84	1.13	1.35	0.53335	1.04	1.66	1.6	0.316986	1	Conserved	Conserved	0.22	3.98	18.09	5.43e-07	0.04	0.11	2.75	0.565838	1	Ambiguous	P1-dominant	0.21	3.27	15.57	3.98e-05	0.11	0.46	4.18	0.269279	1	Ambiguous	Conserved	0.46	1.8	3.91	0.0094638	1.13	1.77	1.57	0.214159	1	Ambiguous	P2-dominant	1.43	3.2	2.24	0.0423658	0.44	0.91	2.07	0.354213	1	Ambiguous	Conserved	0.1	0.7	7	0.199502	0.07	0.04	0.57	1	1	Nonexpressed	Nonexpressed	0.1	0.44	4.4	0.117643	0.76	0.15	0.2	0.102699	1	Nonexpressed	Nonexpressed	0.61	1.42	2.33	0.099138	1.09	1.4	1.28	0.772356	1	Conserved	Conserved	0.09	0.28	3.11	0.444176	0.11	0.13	1.18	0.880537	1	Nonexpressed	Nonexpressed	0.21	1.97	9.38	4.61e-05	0.23	0.52	2.26	0.331903	1	Ambiguous	P1-dominant	0.19	1.97	10.37	5.53e-06	0.82	0.99	1.21	0.728735	1	Ambiguous	Conserved
Slym01g036590	Solyc01g102640	nuclear pore complex protein NUP98A-like	0.72	1.08	1.5	0.0302473	1.19	1.25	1.05	0.963473	1	Conserved	Conserved	0.24	3.66	15.25	1.86e-22	0.06	0.04	0.67	0.677941	1	Ambiguous	Underdominant	0.27	2.08	7.7	7.88e-06	0.38	0.21	0.55	0.0541029	1	Ambiguous	P2-dominant	0.56	1.28	2.29	0.000514775	1.36	1.6	1.18	0.523656	1	Ambiguous	Conserved	1.47	1.98	1.35	0.508549	0.39	0.63	1.62	0.336633	1	Conserved	Conserved	0.08	0.41	5.12	0.0449608	0.07	0.05	0.71	0.669608	1	Nonexpressed	Nonexpressed	0.13	0.33	2.54	0.0475721	0.32	0.24	0.75	0.757577	1	Nonexpressed	Nonexpressed	0.6	1.12	1.87	0.0212004	1.07	1.58	1.48	0.63344	1	Conserved	Conserved	0.06	0.18	3	0.246416	0.09	0.17	1.89	0.329681	1	Nonexpressed	Nonexpressed	0.22	1.45	6.59	1.44e-13	0.15	0.26	1.73	0.205119	1	Ambiguous	P1-dominant	0.13	1.32	10.15	1.83e-16	0.59	0.79	1.34	0.230814	1	Ambiguous	P2-dominant
Slym01g036600	Solyc01g102660	Glutathione transferase	125.03	35.09	0.28	1.74e-186	71.5	39.2	0.55	4.74e-10	0.463799	Ambiguous	Additive	228.98	27.51	0.12	2.09e-159	113.3	50.92	0.45	1.75e-20	2.47e-05	Cis+Trans	Additive	120.28	95.58	0.79	0.00454259	148.15	82.27	0.56	5.06e-82	1	Conserved	Conserved	138.17	102.68	0.74	3.46e-22	122.06	70.76	0.58	9.38e-24	1	Conserved	Conserved	135.23	96.5	0.71	1.92e-08	175.69	66.74	0.38	9.64e-15	0.0511753	Ambiguous	P1-dominant	254.9	79.33	0.31	7.91e-35	202.27	269.7	1.33	8.92e-16	1.24e-19	Trans	Over-dominant	175.96	131.87	0.75	0.000576754	212.71	271.83	1.28	0.000989355	0.0116456	Conserved	Conserved	156.09	116.14	0.74	2.54e-05	228.87	355.36	1.55	1.51e-09	3.59e-05	Conserved	Conserved	191.18	93.56	0.49	2.86e-16	228.37	394.04	1.73	5.62e-27	3.84e-15	Trans	Over-dominant	129.63	147.5	1.14	0.212482	204.14	487.48	2.39	1.32e-19	2.96e-05	Compensatory	Over-dominant	187.24	191.94	1.03	0.195392	317.47	629.28	1.98	3.34e-71	1.22e-05	Conserved	Conserved
Slym01g036610	Solyc01g102670	ENDO3c domain-containing protein	6.61	6.81	1.03	0.910456	3.36	7.4	2.2	0.000902893	1	Ambiguous	Conserved	18.06	15.19	0.84	5.47e-15	7.63	20.86	2.73	3.29e-18	0.770081	Ambiguous	Conserved	9.53	14.06	1.48	0.112315	4.04	11.32	2.8	3.64e-10	1	Ambiguous	Conserved	5.29	6.19	1.17	0.946926	2.56	9.44	3.69	5.62e-26	1	Ambiguous	Over-dominant	10.2	10.92	1.07	0.789695	9.49	26.65	2.81	1.42e-26	1	Ambiguous	Over-dominant	5.89	10.27	1.74	0.155889	4.75	13.57	2.86	3.54e-15	1	Ambiguous	Conserved	5.01	5.86	1.17	0.38355	2.85	9.2	3.23	9.33e-07	1	Ambiguous	Conserved	3.9	10.14	2.6	5.81e-09	4.21	11.2	2.66	8.45e-13	1	Cis	P2-dominant	6.38	13.01	2.04	3.75e-10	6.16	16.8	2.73	1.17e-21	1	Cis	P2-dominant	4.33	13.79	3.18	2.3e-14	4.36	9.6	2.2	4.46e-05	1	Cis	Conserved	5.68	14.93	2.63	9.01e-23	4.23	11.06	2.61	2.3e-14	1	Cis	Additive
Slym01g036620	Solyc01g102690	Leucine-rich repeat protein kinase family protein	0.33	0.59	1.79	1.84e-09	0.23	0.09	0.39	0.000445368	1	Nonexpressed	Nonexpressed	0.04	0.31	7.75	1.59e-07	0.04	0.01	0.25	0.0355132	1	Nonexpressed	Nonexpressed	0.33	0.13	0.39	2.49e-06	0.1	0.04	0.4	0.000119474	1	Nonexpressed	Nonexpressed	0.45	0.46	1.02	0.273355	0.65	0.14	0.22	2.45e-30	1	Nonexpressed	Nonexpressed	0.11	0.33	3	0.0173523	0.07	0.03	0.43	0.0501363	1	Nonexpressed	Nonexpressed	0.16	0.18	1.12	0.665954	0.15	0.02	0.13	1.72e-10	1	Nonexpressed	Nonexpressed	0.45	0.25	0.56	5.04e-05	0.44	0.05	0.11	3.13e-20	1	Nonexpressed	Nonexpressed	0.14	0.07	0.5	0.00252031	0.09	0.04	0.44	0.0168624	1	Nonexpressed	Nonexpressed	0.25	0.06	0.24	4.03e-07	0.1	0.02	0.2	0.000481389	1	Nonexpressed	Nonexpressed	0.29	0.13	0.45	5.32e-05	0.07	0.02	0.29	0.0114301	1	Nonexpressed	Nonexpressed	0.09	0.05	0.56	0.106188	0.07	0.03	0.43	0.0288123	1	Nonexpressed	Nonexpressed
Slym01g036630	Solyc01g102720	START domain-containing protein	0.65	1.77	2.72	0.00928348	1.91	0.85	0.45	0.0998967	1	Ambiguous	Conserved	0.4	4.54	11.35	1.96e-06	0.49	0.47	0.96	0.993146	1	Ambiguous	P1-dominant	0.02	0.93	46.5	0.000887003	0.96	0.08	0.08	0.00962477	1	Nonexpressed	Nonexpressed	0.49	0.47	0.96	0.746094	0.93	0.37	0.4	0.0334687	1	Nonexpressed	Nonexpressed	1.47	0.96	0.65	0.247635	0.83	0.77	0.93	0.923607	1	Conserved	Conserved	0	0.26	26	1	0.54	0.04	0.07	0.0557251	1	Nonexpressed	Nonexpressed	0.08	0.37	4.62	0.177087	1.68	0.11	0.07	0.0151351	1	Ambiguous	Conserved	0.02	1.02	51	0.00019039	0.62	0.04	0.06	0.203169	1	Ambiguous	Conserved	0.07	0	0.14	1	0.13	0.03	0.23	0.43686	1	Nonexpressed	Nonexpressed	0.12	0.36	3	0.503766	0.31	0.02	0.06	0.2071	1	Nonexpressed	Nonexpressed	0.02	0.09	4.5	1	0.02	0.15	7.5	0.309329	1	Nonexpressed	Nonexpressed
Slym01g036640	Solyc01g102730	NAD(P)-binding Rossmann-fold superfamily protein	1.98	2.59	1.31	0.0359893	2.04	3.16	1.55	0.0133595	1	Conserved	Conserved	2.25	3.57	1.59	0.0697696	2.08	3.85	1.85	6e-06	1	Conserved	Conserved	1.64	6.53	3.98	1.25e-06	2.7	11.54	4.27	1.4e-44	1	Cis	P2-dominant	1.67	3.77	2.26	7.73e-05	1.62	5.33	3.29	3.49e-28	1	Cis	P2-dominant	1.4	4.26	3.04	8.87e-10	1.45	6.27	4.32	2.5e-14	1	Cis	P2-dominant	2.23	10.47	4.7	4.96e-13	2.45	10.23	4.18	1.32e-42	1	Cis	P2-dominant	1.38	5.35	3.88	4.05e-24	1.98	7.11	3.59	1.08e-17	1	Cis	P2-dominant	1.71	7.88	4.61	4.77e-17	1.94	8.7	4.48	7.52e-23	1	Cis	P2-dominant	1.29	10.74	8.33	1.55e-81	2.34	9.03	3.86	4.22e-46	1	Cis	Additive	1.06	6.67	6.29	1.49e-39	1.58	6.19	3.92	5.38e-19	1	Cis	Additive	1.41	7.84	5.56	2.69e-58	1.63	9.24	5.67	2.19e-76	1	Cis	P2-dominant
Slym01g036650	Solyc01g102740	NAC domain-containing protein	0.02	0.2	10	0.0305848	0	0.07	7	0.37963	1	Nonexpressed	Nonexpressed	0	0.04	4	1	0	0.01	1	1	1	Nonexpressed	Nonexpressed	0.02	0.03	1.5	1	0.07	0	0.14	0.406329	1	Nonexpressed	Nonexpressed	0.08	0.27	3.38	0.19451	0	0.31	31	0.000185764	1	Nonexpressed	Nonexpressed	0.05	0.12	2.4	0.665468	0.04	0.02	0.5	1	1	Nonexpressed	Nonexpressed	0.06	0.03	0.5	1	0.03	0.19	6.33	0.199309	1	Nonexpressed	Nonexpressed	0.06	0.1	1.67	0.76329	0.14	0.52	3.71	0.244104	1	Nonexpressed	Nonexpressed	0	0.04	4	0.619103	0.06	0.17	2.83	0.684547	1	Nonexpressed	Nonexpressed	0.29	12.11	41.76	1.44e-30	0.25	1.36	5.44	0.000333937	1	Cis	P1-dominant	0.06	21.22	353.67	3.21e-50	0.35	14.81	42.31	1.24e-24	1	Cis	Additive	0.1	22.3	223	3.68e-43	0.23	2.64	11.48	3.83e-10	1	Cis	Additive
Slym01g036660	Solyc01g102760	PHD finger protein ALFIN-LIKE 6	5.73	4.41	0.77	1.63e-07	5.45	5.61	1.03	0.988144	1	Conserved	Conserved	7.09	7.32	1.03	7.2e-14	7.34	7.61	1.04	0.916177	1	Conserved	Conserved	6.54	5.91	0.9	0.044715	3.62	4.94	1.36	0.071642	1	Conserved	Conserved	5.39	4.01	0.74	1.88e-14	5.59	4.85	0.87	0.128649	1	Conserved	Conserved	7.08	4.99	0.7	2.14e-07	6.04	6.66	1.1	0.307892	1	Conserved	Conserved	7.51	3.29	0.44	2.08e-21	5.92	5.31	0.9	0.780336	1	Ambiguous	Over-dominant	6.49	4.44	0.68	0.00113171	7.93	5.38	0.68	0.0457268	1	Conserved	Conserved	6.93	5.46	0.79	0.000833562	5.68	6.09	1.07	0.534469	1	Conserved	Conserved	9.57	7.27	0.76	0.00597844	8.98	6.77	0.75	0.000181591	1	Conserved	Conserved	8.37	7.82	0.93	0.127688	14.01	6	0.43	1.2e-16	1	Ambiguous	Over-dominant	9.26	7.34	0.79	0.00967492	9.21	6.81	0.74	1.37e-11	1	Conserved	Conserved
Slym01g036670	Solyc01g102790	Pentatricopeptide repeat-containing protein	1.27	1.15	0.91	0.683213	0.8	0.59	0.74	0.519253	1	Conserved	Conserved	0.35	1.37	3.91	0.188092	0.28	0.16	0.57	0.431742	1	Conserved	Conserved	1	1.49	1.49	0.476978	0.5	0.25	0.5	0.211099	1	Conserved	Conserved	1.05	1.61	1.53	0.277692	0.82	0.81	0.99	0.984128	1	Conserved	Conserved	1.22	1.4	1.15	0.97866	1.05	1.08	1.03	0.944995	1	Conserved	Conserved	0.95	2.13	2.24	0.258129	0.92	0.71	0.77	0.629856	1	Conserved	Conserved	1	1.26	1.26	0.406734	0.53	0.88	1.66	0.282945	1	Conserved	Conserved	0.95	1.35	1.42	0.4645	0.78	0.9	1.15	0.776243	1	Conserved	Conserved	1.46	1.06	0.73	0.638236	1.24	0.95	0.77	0.593423	1	Conserved	Conserved	1.21	1.01	0.83	0.573579	1.02	0.82	0.8	0.835128	1	Conserved	Conserved	1.31	0.65	0.5	0.0854972	0.98	0.78	0.8	0.56829	1	Conserved	Conserved
Slym01g036680	Solyc01g102800	Histidine--tRNA ligase	7.13	6.16	0.86	0.0243444	5.99	6.34	1.06	0.868857	1	Conserved	Conserved	5.03	6.39	1.27	8.24e-06	3.42	3.16	0.92	0.577209	1	Conserved	Conserved	6.06	6.17	1.02	0.442632	2.51	2.74	1.09	0.55103	1	Conserved	Conserved	6.06	8.56	1.41	0.039038	7.17	6.97	0.97	0.869779	1	Conserved	Conserved	4.91	7.74	1.58	0.00185276	3.64	4.12	1.13	0.504279	1	Conserved	Conserved	5.51	3.11	0.56	0.00017955	3.36	3.51	1.04	0.277849	1	Conserved	Conserved	6.4	5.71	0.89	0.507829	4.72	5.09	1.08	0.491244	1	Conserved	Conserved	6.57	5.32	0.81	0.0149876	5.97	6.72	1.13	0.478358	1	Conserved	Conserved	5.36	7.33	1.37	0.00221934	4.97	5.67	1.14	0.0633645	1	Conserved	Conserved	6.63	12.09	1.82	5.99e-07	7.57	7.54	1	0.451496	1	Conserved	Conserved	4.56	8.87	1.95	5.06e-22	6.8	6.89	1.01	0.786809	1	Conserved	Conserved
Slym01g036690	Solyc01g102810	Protein STICHEL	3.86	3.32	0.86	0.116185	4.09	4.16	1.02	0.961485	1	Conserved	Conserved	1.32	3.84	2.91	0.0479452	1.26	1.33	1.06	0.892615	1	Ambiguous	Additive	1.73	1.17	0.68	0.00391492	0.91	0.49	0.54	0.00199747	1	Conserved	Conserved	2.29	2.09	0.91	0.024505	2.26	1.79	0.79	0.0780008	1	Conserved	Conserved	1.77	1.78	1.01	0.649638	1.17	0.99	0.85	0.509312	1	Conserved	Conserved	0.11	0.31	2.82	0.332286	0.19	0.05	0.26	0.0171509	1	Nonexpressed	Nonexpressed	1.51	0.84	0.56	0.00210575	0.64	0.64	1	0.870436	1	Conserved	Conserved	1.36	0.85	0.62	0.0129455	1.26	0.78	0.62	0.0958277	1	Conserved	Conserved	0.15	0.07	0.47	0.384947	0.08	0.05	0.62	0.641094	1	Nonexpressed	Nonexpressed	0.39	0.05	0.13	1.45e-05	0.14	0.13	0.93	0.931468	1	Nonexpressed	Nonexpressed	0.32	0.11	0.34	0.0196388	0.48	0.29	0.6	0.130014	1	Nonexpressed	Nonexpressed
Slym01g036700	Solyc01g102820	2-C-methyl-D-erythritol 4-phosphate cytidylyltransferase, chloroplastic	3.51	3.2	0.91	0.356266	2.28	2.64	1.16	0.696077	1	Conserved	Conserved	0.99	2.77	2.8	0.127743	0.69	0.56	0.81	0.43817	1	Conserved	Conserved	1.63	2.94	1.8	0.0146563	1.95	3.08	1.58	0.0679411	1	Conserved	Conserved	2.25	3.66	1.63	0.00339543	1.97	2.49	1.26	0.0259348	1	Conserved	Conserved	1.41	3.35	2.38	3.84e-05	0.91	0.86	0.95	0.910209	1	Ambiguous	P1-dominant	1.18	3.24	2.75	0.00435541	0.95	1.65	1.74	0.00445316	1	Ambiguous	Conserved	1.1	4.16	3.78	1.05e-08	1.24	1.92	1.55	0.0576488	1	Ambiguous	P2-dominant	2.18	1.76	0.81	0.15482	1.11	1.7	1.53	0.045822	1	Conserved	Conserved	2.82	1.11	0.39	1.81e-05	0.52	0.73	1.4	0.222177	1	Ambiguous	P2-dominant	2.29	1.61	0.7	0.00820691	0.4	0.8	2	0.015854	1	Conserved	Conserved	3.39	0.68	0.2	4.46e-23	0.47	0.85	1.81	0.0199841	1	Ambiguous	P2-dominant
Slym01g036710	-	Unknown protein	0	0	1	1	0	0	1	1	1	Nonexpressed	Nonexpressed	0	0	1	1	0	0	1	1	1	Nonexpressed	Nonexpressed	0	0	1	1	0	0	1	1	1	Nonexpressed	Nonexpressed	0.33	0	0.03	1	0	0	1	1	1	Nonexpressed	Nonexpressed	0	0	1	1	0	0	1	1	1	Nonexpressed	Nonexpressed	0	0	1	1	0	0	1	1	1	Nonexpressed	Nonexpressed	0	0	1	1	0	0	1	1	1	Nonexpressed	Nonexpressed	0	0	1	1	0	0	1	1	1	Nonexpressed	Nonexpressed	0	0	1	1	0	0	1	1	1	Nonexpressed	Nonexpressed	0	0	1	1	0	0	1	1	1	Nonexpressed	Nonexpressed	0	0	1	1	0	0	1	1	1	Nonexpressed	Nonexpressed
Slym01g036720	Solyc01g102830	NADH dehydrogenase [ubiquinone] 1 beta subcomplex subunit 3-B	1203.26	1691.08	1.41	6.83e-11	1107.45	921.49	0.83	0.557451	2.94e-17	Conserved	Conserved	4085.89	923.51	0.23	1.85e-39	2722.31	2105.07	0.77	0.0224911	7.25e-161	Trans	P1-dominant	8690.17	845.08	0.1	0.228414	1044.69	1098.44	1.05	0.0722894	0	Conserved	Conserved	1427.28	1069.64	0.75	5.39e-10	834.86	649.11	0.78	0.134885	1	Conserved	Conserved	1242.38	734.82	0.59	6.17e-05	991.81	842.48	0.85	0.140976	3.4e-06	Conserved	Conserved	854.48	537.73	0.63	0.0831329	832.17	495.67	0.6	0.0296679	1	Conserved	Conserved	1078.78	1007.46	0.93	0.269799	1141.09	993.58	0.87	0.462587	1	Conserved	Conserved	1033.97	1567.92	1.52	0.000185618	2054.78	1931.58	0.94	0.0500162	6.94e-19	Conserved	Conserved	906.37	513.56	0.57	0.116065	552.81	445.99	0.81	0.293402	0.00211792	Conserved	Conserved	885.36	1997.41	2.26	0.841707	1061.59	924.28	0.87	0.59622	1.53e-54	Conserved	Conserved	1359.74	669.09	0.49	6.92e-05	1089.36	794.69	0.73	3.55e-06	3e-07	Trans	P1-dominant
Slym01g036730	Solyc01g102840	TIR domain-containing protein	2.02	27.46	13.59	0	8.71	6.3	0.72	0.00361111	0.0109042	Trans	Additive	1.11	3.79	3.41	0.0254251	0.76	0.95	1.25	0.465369	1	Ambiguous	Conserved	3.88	14.02	3.61	1.36e-10	8.7	10.14	1.17	0.826005	1	Ambiguous	P2-dominant	6.39	22.96	3.59	6.68e-45	23.64	26.35	1.11	0.173412	0.472556	Ambiguous	Over-dominant	4.1	19.24	4.69	4.69e-21	15.83	14.52	0.92	0.503444	0.316815	Ambiguous	P2-dominant	2.98	16.01	5.37	4.28e-13	15	16.24	1.08	0.0954775	0.537561	Ambiguous	P2-dominant	4.76	23.49	4.93	4.13e-25	16.49	23.46	1.42	0.0510465	0.977695	Ambiguous	P2-dominant	3.99	23.69	5.94	1.62e-56	7.16	9.93	1.39	0.171515	1	Ambiguous	Additive	15.96	6.72	0.42	1.95e-14	14.92	15.75	1.06	0.167771	1	Ambiguous	Over-dominant	12.31	8.93	0.73	0.00393604	9.62	11.18	1.16	0.152501	1	Conserved	Conserved	5.6	7.84	1.4	4.52e-06	5.35	6.75	1.26	0.0079012	1	Conserved	Conserved
Slym01g036740	Solyc01g102850	TIR domain-containing protein	1.42	2.09	1.47	0.00282164	0.61	0.51	0.84	0.558275	1	Conserved	Conserved	0.59	1.61	2.73	0.246569	0.43	0.56	1.3	0.424073	1	Conserved	Conserved	0.31	1.05	3.39	0.000549867	1.82	1.66	0.91	0.127786	1	Ambiguous	Over-dominant	1.18	1.83	1.55	0.0547683	0.35	0.33	0.94	0.868699	1	Conserved	Conserved	0.22	1.58	7.18	1.43e-08	0.88	0.65	0.74	0.32153	1	Ambiguous	P2-dominant	0.22	2.35	10.68	1.33e-11	1.39	1.18	0.85	0.667217	1	Ambiguous	P2-dominant	1.06	1.61	1.52	0.036728	0.76	0.48	0.63	0.348334	1	Conserved	Conserved	0.19	0.78	4.11	1.17e-05	0.32	0.3	0.94	0.893433	1	Nonexpressed	Nonexpressed	0.42	1.14	2.71	6.36e-05	0.42	0.72	1.71	0.0411844	1	Ambiguous	P2-dominant	0.4	0.91	2.27	0.00203157	0.49	0.45	0.92	0.958819	1	Nonexpressed	Nonexpressed	0.57	0.41	0.72	0.348256	0.7	0.4	0.57	0.0729858	1	Nonexpressed	Nonexpressed
Slym01g036750	Solyc01g102870	receptor-like protein kinase BRI1-like 3	0.01	0.02	2	1	0.03	0.03	1	0.903314	1	Nonexpressed	Nonexpressed	0.05	0.14	2.8	0.69881	0.06	0.1	1.67	0.653343	1	Nonexpressed	Nonexpressed	0.01	0.11	11	0.102825	0.02	0.01	0.5	1	1	Nonexpressed	Nonexpressed	0.13	0.06	0.46	0.232421	0.03	0.03	1	0.986307	1	Nonexpressed	Nonexpressed	0.06	0.13	2.17	0.571001	0.29	0.1	0.34	0.278677	1	Nonexpressed	Nonexpressed	0	0.35	35	0.12378	0	0.03	3	1	1	Nonexpressed	Nonexpressed	0.21	0.02	0.1	0.0140632	0.04	0.06	1.5	0.825595	1	Nonexpressed	Nonexpressed	0.1	0.05	0.5	0.509	0.15	0.01	0.07	0.112691	1	Nonexpressed	Nonexpressed	0.01	0	1	1	0	0	1	1	1	Nonexpressed	Nonexpressed	0.15	0.04	0.27	0.234512	0.03	0	0.33	1	1	Nonexpressed	Nonexpressed	0.07	0.02	0.29	0.441094	0.03	0	0.33	1	1	Nonexpressed	Nonexpressed
Slym01g036760	Solyc01g102880	TMV resistance protein N	0.4	1.98	4.95	7.29e-44	0.16	1.7	10.62	3.3e-22	1	Cis	P1-dominant	0.1	2.63	26.3	2.31e-37	0.07	0.36	5.14	1.11e-08	1	Cis	P1-dominant	0.16	2.94	18.38	9.29e-22	0.09	1.46	16.22	8.37e-30	1	Cis	P2-dominant	0.31	2.72	8.77	2.23e-68	0.26	2.46	9.46	2.67e-33	1	Cis	Additive	0.24	3.25	13.54	4.55e-45	0.17	1.13	6.65	2.1e-16	1	Cis	Additive	0.1	1.66	16.6	1.68e-22	0.08	1.7	21.25	6.13e-50	1	Cis	Additive	0.54	1.3	2.41	4.92e-06	0.1	1.19	11.9	6.99e-19	1	Cis	Conserved	0.43	1.9	4.42	3.98e-16	0.22	1.66	7.55	1.2e-27	1	Cis	Additive	0.5	2.01	4.02	1.26e-16	0.08	2.09	26.12	5.97e-57	1	Cis	Additive	0.45	2.78	6.18	1.13e-59	0.04	1.3	32.5	2.86e-36	1	Cis	Additive	0.32	2.45	7.66	2.05e-55	0.1	1.86	18.6	3.92e-53	1	Cis	Additive
Slym01g036780	Solyc01g102910	TMV resistance protein N	0	0.3	30	2.33e-07	0	0.33	33	4.4e-07	1	Nonexpressed	Nonexpressed	0	0.67	67	8.9e-08	0	0.08	8	0.00619858	1	Nonexpressed	Nonexpressed	0	1.06	106	1.53e-09	0	0.02	2	0.347283	1	Ambiguous	Conserved	0.01	0.54	54	2.94e-12	0	0.49	49	8.68e-12	1	Nonexpressed	Nonexpressed	0	0.95	95	9.55e-13	0	0.72	72	5.72e-09	1	Nonexpressed	Nonexpressed	0	0.13	13	0.0163179	0.03	0	0.33	0.347239	1	Nonexpressed	Nonexpressed	0	0.3	30	7.17e-08	0.01	0.53	53	1.06e-07	1	Nonexpressed	Nonexpressed	0	0.54	54	7.16e-11	0.01	0.45	45	1.12e-08	1	Nonexpressed	Nonexpressed	0	0.01	1	1	0	0.02	2	0.228847	1	Nonexpressed	Nonexpressed	0	0.27	27	6.31e-07	0.02	1.42	71	3.52e-22	1	Cis	Conserved	0	0.58	58	1.27e-11	0	0.35	35	1.12e-08	1	Nonexpressed	Nonexpressed
Slym01g036790	Solyc01g102940	Methionine S-methyltransferase	1.07	7.97	7.45	4.45e-126	1.81	4.34	2.4	3.87e-10	1	Cis	Additive	0.58	5	8.62	1.23e-22	0.47	2.21	4.7	1.26e-22	1	Cis	Additive	0.46	4.18	9.09	2.37e-19	0.64	1.27	1.98	0.0227883	1	Ambiguous	P2-dominant	0.93	6.55	7.04	4.72e-89	1.72	6.17	3.59	1.74e-41	1	Cis	Additive	0.56	5.68	10.14	1.69e-33	0.34	1.77	5.21	3.37e-11	1	Cis	Additive	0.17	1.6	9.41	3.84e-11	0.2	0.38	1.9	0.0851856	1	Ambiguous	P1-dominant	1.81	6.07	3.35	2.24e-10	1.84	6.36	3.46	1.56e-09	1	Cis	Conserved	0.61	6.65	10.9	3.44e-65	0.42	2.87	6.83	4.41e-14	1	Cis	Additive	0.33	0.05	0.15	0.000275217	0.13	0.26	2	0.0808536	1	Nonexpressed	Nonexpressed	0.7	0.66	0.94	0.703719	0.45	1.08	2.4	0.000239874	1	Ambiguous	Conserved	0.32	0.8	2.5	5.38e-06	0.23	1.37	5.96	1.5e-17	1	Cis	P2-dominant
Slym01g036800	Solyc01g102950	Lycopene beta/epsilon cyclase protein	1.24	2.75	2.22	1.14e-09	1.03	1.54	1.5	0.233716	1	Ambiguous	Conserved	0.01	0.33	33	0.000183948	0.01	0.01	1	0.879571	1	Nonexpressed	Nonexpressed	0.01	0.18	18	0.00430266	0.09	0.02	0.22	0.109706	1	Nonexpressed	Nonexpressed	0.78	1.67	2.14	5.24e-05	0.39	0.64	1.64	0.00984401	1	Ambiguous	P1-dominant	0.05	0.98	19.6	1.51e-05	0.17	0.05	0.29	0.156717	1	Nonexpressed	Nonexpressed	0.03	0.17	5.67	0.116055	0.05	0.01	0.2	0.504672	1	Nonexpressed	Nonexpressed	0.12	0.36	3	0.00632844	0.26	0.07	0.27	0.0769004	1	Nonexpressed	Nonexpressed	0.01	0.19	19	0.00308181	0.18	0.14	0.78	0.675707	1	Nonexpressed	Nonexpressed	0.04	0.02	0.5	0.624084	0.05	0	0.2	0.0461677	1	Nonexpressed	Nonexpressed	0.3	0.5	1.67	0.116346	0.08	0.05	0.62	0.815946	1	Nonexpressed	Nonexpressed	0.03	0.04	1.33	0.74532	0.12	0.04	0.33	0.115236	1	Nonexpressed	Nonexpressed
Slym01g036810	Solyc01g102960	Heat-shock protein	213.12	100.16	0.47	1.17e-45	2628.42	2416.31	0.92	0.648056	2.23e-06	Trans	Over-dominant	3.08	58.7	19.06	5.68e-22	355.15	256.13	0.72	0.0745848	1.61e-15	Trans	Over-dominant	1140.92	109.28	0.1	0.00472468	238.25	302.23	1.27	0.48601	2.17e-96	Trans	P2-dominant	452.35	76.42	0.17	3.27e-111	1245.38	1219.02	0.98	0.928655	1.27e-51	Trans	Over-dominant	111.64	74.12	0.66	0.0554824	222.04	216.71	0.98	0.900185	0.633745	Conserved	Conserved	665.09	268.98	0.4	7.93e-08	975.56	1064.8	1.09	0.143527	3.58e-31	Trans	Over-dominant	1474.22	266.9	0.18	7.74e-64	2840.62	3786.31	1.33	0.00506805	1.84e-226	Trans	Over-dominant	306.05	84.63	0.28	5.16e-23	193.93	221.44	1.14	0.768075	1.66e-18	Trans	Conserved	1448.48	421.93	0.29	2.26e-14	1051.4	1341.51	1.28	1.62e-08	3.12e-108	Trans	P1-dominant	2035.4	544.29	0.27	4.45e-36	1996.97	4495.52	2.25	0.00170556	0	CisxTrans	Conserved	1084.64	302.66	0.28	1.29e-33	771.55	1249.85	1.62	6.02e-41	2.78e-119	Trans	P1-dominant
Slym01g036820	Solyc01g102970	squamous cell carcinoma antigen recognized by T-cells 3-like	3.46	4.42	1.28	0.00109415	2.7	3.96	1.47	0.139305	1	Conserved	Conserved	1.33	5.72	4.3	3.2e-10	0.81	0.88	1.09	0.727028	1	Ambiguous	P1-dominant	3.39	4.43	1.31	0.888485	2.03	2.63	1.3	0.512204	1	Conserved	Conserved	2.24	5	2.23	3.94e-17	4.11	4.1	1	0.946205	1	Ambiguous	P2-dominant	3.04	5.23	1.72	0.000159477	3.08	2.44	0.79	0.182466	1	Conserved	Conserved	1.74	2.69	1.55	0.292349	2.16	2.51	1.16	0.0277198	1	Conserved	Conserved	2.26	2.48	1.1	0.429082	1.44	1.82	1.26	0.109549	1	Conserved	Conserved	2.81	3.04	1.08	0.956815	2.91	3.51	1.21	0.559793	1	Conserved	Conserved	3.15	2.39	0.76	0.256624	1.66	2.43	1.46	6.26e-05	1	Conserved	Conserved	2.81	4.44	1.58	0.022017	1.21	2.15	1.78	0.000234757	1	Conserved	Conserved	2.83	2.93	1.04	0.264534	2.41	3.39	1.41	1e-05	1	Conserved	Conserved
Slym01g036830	Solyc01g102980	ZF-HD dimerization-type domain-containing protein	0.19	0.48	2.53	0.181174	0.18	0.44	2.44	0.307831	1	Nonexpressed	Nonexpressed	0.15	1.48	9.87	0.0102449	0.23	0.1	0.43	0.465681	1	Ambiguous	P1-dominant	0.01	0.09	9	0.578366	0.04	0	0.25	1	1	Nonexpressed	Nonexpressed	0.08	0	0.12	1	0.07	0.02	0.29	0.420475	1	Nonexpressed	Nonexpressed	0.09	0.06	0.67	0.739224	0.09	0.24	2.67	0.460566	1	Nonexpressed	Nonexpressed	0	0.2	20	1	0.02	0	0.5	1	1	Nonexpressed	Nonexpressed	0.01	0.03	3	1	0.08	0	0.12	1	1	Nonexpressed	Nonexpressed	0	0.26	26	0.0332213	0	0	1	1	1	Nonexpressed	Nonexpressed	0	0	1	1	0.13	0	0.08	0.305331	1	Nonexpressed	Nonexpressed	0.01	0.04	4	1	0.05	0	0.2	1	1	Nonexpressed	Nonexpressed	0	0	1	1	0.07	0.13	1.86	0.648986	1	Nonexpressed	Nonexpressed
Slym01g036840	Solyc01g102990	ATP-dependent Clp protease ATP-binding subunit ClpX	2.76	4.61	1.67	1.03e-10	1.73	2.9	1.68	0.0269011	1	Conserved	Conserved	1.6	5.93	3.71	8.28e-06	1.26	1.42	1.13	0.587164	1	Ambiguous	P1-dominant	2.53	4.45	1.76	0.00630078	1.54	3.23	2.1	6.92e-07	1	Ambiguous	Conserved	2.33	4.03	1.73	2.84e-07	1.8	2.69	1.49	2e-05	1	Conserved	Conserved	2.85	4.65	1.63	0.000212086	1.63	1.75	1.07	0.661769	1	Conserved	Conserved	2.15	2.69	1.25	0.812584	1.49	2.37	1.59	2.91e-05	1	Conserved	Conserved	1.98	2.95	1.49	0.00544244	1.21	1.51	1.25	0.362714	1	Conserved	Conserved	2.52	2.79	1.11	0.919015	1.56	2.24	1.44	0.0643384	1	Conserved	Conserved	3.58	2.95	0.82	0.453169	1.81	2.55	1.41	0.000535623	1	Conserved	Conserved	3.24	3.9	1.2	0.295365	1.34	1.45	1.08	0.512584	1	Conserved	Conserved	3.77	3.1	0.82	0.199314	1.72	2.22	1.29	0.0147184	1	Conserved	Conserved
Slym01g036850	Solyc01g103000	Unknown protein	0	0	1	1	0	0	1	1	1	Nonexpressed	Nonexpressed	0	0	1	1	0	0	1	1	1	Nonexpressed	Nonexpressed	0.01	0	1	1	0	0	1	1	1	Nonexpressed	Nonexpressed	0.02	0	0.5	0.11995	0	0	1	1	1	Nonexpressed	Nonexpressed	0	0	1	1	0	0	1	1	1	Nonexpressed	Nonexpressed	0	0.11	11	0.133392	0	0	1	1	1	Nonexpressed	Nonexpressed	0.01	0	1	0.48796	0	0	1	1	1	Nonexpressed	Nonexpressed	0	0	1	1	0	0	1	1	1	Nonexpressed	Nonexpressed	0	0	1	1	0	0	1	1	1	Nonexpressed	Nonexpressed	0	0	1	1	0	0	1	1	1	Nonexpressed	Nonexpressed	0	0	1	1	0	0	1	1	1	Nonexpressed	Nonexpressed
Slym01g036860	Solyc01g103010	Cullin-associated NEDD8-dissociated protein 1	8.4	9.73	1.16	0.00391563	7.69	11.11	1.44	0.0655389	1	Conserved	Conserved	4.78	13.12	2.74	0.0189442	4.52	8.52	1.88	7.72e-10	1	Ambiguous	P2-dominant	7.77	12.23	1.57	0.188628	1.67	4.01	2.4	6.79e-16	1	Ambiguous	Conserved	8.37	11.39	1.36	0.00392795	8.78	12.56	1.43	3.36e-07	1	Conserved	Conserved	9.12	13.27	1.46	0.0173068	6.24	8.8	1.41	0.00875991	1	Conserved	Conserved	4.55	3.9	0.86	0.0638465	3.01	4.94	1.64	1.82e-07	1	Conserved	Conserved	6.9	7.82	1.13	0.410511	4.86	6.86	1.41	0.0392498	1	Conserved	Conserved	7.82	11.86	1.52	0.00223921	5.79	9.67	1.67	6.32e-05	1	Conserved	Conserved	11.37	6.72	0.59	1.43e-10	3.99	5.68	1.42	2e-10	1	Conserved	Conserved	11.26	7.74	0.69	1.89e-06	4.57	5.93	1.3	0.00217291	1	Conserved	Conserved	10.76	7.26	0.67	4.07e-05	4.83	7.7	1.59	4.29e-20	1	Conserved	Conserved
Slym01g036870	Solyc01g103020	survival of motor neuron-related-splicing factor 30	7.21	5.02	0.7	2.72e-07	5.08	4.4	0.87	0.416021	1	Conserved	Conserved	5.29	5.79	1.09	1.94e-08	4.43	2.98	0.67	0.00187846	1	Conserved	Conserved	5.7	5.6	0.98	0.351811	5.87	6.22	1.06	0.26467	1	Conserved	Conserved	4.73	5.86	1.24	0.680508	6.26	4.95	0.79	0.00952237	1	Conserved	Conserved	6.13	6.34	1.03	0.622378	4.02	3.12	0.78	0.124166	1	Conserved	Conserved	4.08	5.42	1.33	0.938242	6.28	4.89	0.78	0.0793143	1	Conserved	Conserved	3.39	3.36	0.99	0.968986	3.91	2.22	0.57	0.0403838	1	Conserved	Conserved	4.86	3.68	0.76	0.0387032	5.8	4.54	0.78	0.189037	1	Conserved	Conserved	7.01	4.11	0.59	0.00830162	4.71	3.64	0.77	0.134323	1	Conserved	Conserved	4.57	7.12	1.56	0.00119363	4.41	3.64	0.83	0.695921	1	Conserved	Conserved	8.1	4.93	0.61	3.63e-06	4.55	3.04	0.67	0.000105245	1	Conserved	Conserved
Slym01g036880	Solyc01g103030	Protein NRT1/ PTR FAMILY 4.3	0	0	1	1	0	0	1	1	1	Nonexpressed	Nonexpressed	0.07	0.11	1.57	0.801273	0.01	0	1	1	1	Nonexpressed	Nonexpressed	0.23	3.03	13.17	1.07e-14	0.23	3.97	17.26	5e-33	1	Cis	P2-dominant	0.01	0.37	37	1.03e-05	0.07	0.44	6.29	6.09e-07	1	Nonexpressed	Nonexpressed	0.11	1.65	15	5.85e-06	0.08	0.74	9.25	4.89e-05	1	Cis	Conserved	0.44	5.16	11.73	3.13e-17	0.6	3.75	6.25	1.01e-17	1	Cis	P2-dominant	0.16	0.72	4.5	0.00209038	0.34	1.97	5.79	4.36e-07	1	Cis	Conserved	1.33	5.34	4.02	4.7e-15	1.19	4.01	3.37	0.000194547	1	Cis	Conserved	0.08	1.85	23.12	1.76e-14	0.31	2.05	6.61	4.05e-15	1	Cis	P2-dominant	0.08	5.87	73.38	1.28e-50	0.49	2.99	6.1	6.89e-12	1	Cis	Additive	0.24	8.36	34.83	1.46e-88	2.17	5.95	2.74	4.62e-21	1	Cis	Additive
Slym01g036890	Solyc01g103040	mitotic spindle checkpoint protein MAD1	1.9	1.63	0.86	0.0975306	1.48	1.2	0.81	0.37979	1	Conserved	Conserved	0.23	1.44	6.26	1.21e-07	0.12	0.11	0.92	0.886835	1	Ambiguous	P1-dominant	1.42	1.24	0.87	0.0163965	0.58	0.71	1.22	0.945247	1	Conserved	Conserved	1.07	1.71	1.6	0.0415077	1.34	1.04	0.78	0.116025	1	Conserved	Conserved	0.97	1.51	1.56	0.0320464	0.6	0.63	1.05	0.847464	1	Conserved	Conserved	0.39	1.33	3.41	0.00012197	0.47	0.34	0.72	0.317519	1	Ambiguous	P1-dominant	0.85	1.26	1.48	0.00786756	0.53	0.59	1.11	0.511857	1	Conserved	Conserved	0.79	0.83	1.05	0.848683	0.67	0.57	0.85	0.515244	1	Nonexpressed	Nonexpressed	1.05	1.16	1.1	0.308559	0.33	0.3	0.91	0.93812	1	Conserved	Conserved	1	1.63	1.63	0.00678861	0.31	0.39	1.26	0.378785	1	Conserved	Conserved	0.94	1.25	1.33	0.00827435	0.5	0.44	0.88	0.603427	1	Conserved	Conserved
Slym01g036900	Solyc01g103050	Auxin response factor	19.45	18.82	0.97	0.486829	28.14	30.75	1.09	0.730554	1	Conserved	Conserved	20.11	23.22	1.15	8.07e-09	22.45	17.44	0.78	0.0111417	1	Conserved	Conserved	9.76	11.39	1.17	0.796778	4.52	2.96	0.65	1.06e-05	1	Conserved	Conserved	17.32	8.41	0.49	2.21e-30	16.26	11.04	0.68	3.86e-06	1	Ambiguous	Over-dominant	10.78	10.43	0.97	0.461451	11.55	8.08	0.7	0.000296261	1	Conserved	Conserved	4.03	4.66	1.16	0.616157	12.51	5.16	0.41	1.2e-17	1	Ambiguous	Over-dominant	8.66	3.33	0.38	5.23e-13	9.54	4.91	0.51	0.00316632	1	Ambiguous	P1-dominant	4.72	7.23	1.53	0.00731224	8.52	7.2	0.85	0.318729	1	Conserved	Conserved	4.6	6.82	1.48	3.79e-05	9.3	5.29	0.57	7.34e-09	1	Conserved	Conserved	7.89	10.37	1.31	0.169767	14.36	8.19	0.57	0.0278515	1	Conserved	Conserved	4.11	7.78	1.89	5.06e-13	8.91	5.49	0.62	4.66e-09	1	Conserved	Conserved
Slym01g036910	Solyc01g103060	Lipid transfer VAS	0	0	1	1	0	0	1	1	1	Nonexpressed	Nonexpressed	0	0	1	1	0	0	1	1	1	Nonexpressed	Nonexpressed	0.42	0.03	0.07	0.154914	0.06	0	0.17	1	1	Nonexpressed	Nonexpressed	0	0.17	17	1	0.41	0.29	0.71	0.764214	1	Nonexpressed	Nonexpressed	0.05	0.25	5	0.664444	0	0	1	1	1	Nonexpressed	Nonexpressed	0.04	0	0.25	1	0	0	1	1	1	Nonexpressed	Nonexpressed	0	1.63	163	0.00109599	1.86	2.02	1.09	0.912787	1	Ambiguous	Conserved	0	0	1	1	0	0	1	1	1	Nonexpressed	Nonexpressed	0	0	1	1	0.08	0	0.12	1	1	Nonexpressed	Nonexpressed	0	0	1	1	9.25	7.92	0.86	0.930572	1	Conserved	Conserved	0	0	1	1	0.07	0	0.14	1	1	Nonexpressed	Nonexpressed
Slym01g036920	Solyc01g103070	leucine-rich repeat extensin-like protein 3	0.68	0.79	1.16	0.932351	1.57	1.3	0.83	0.768619	1	Conserved	Conserved	0.93	2.74	2.95	0.668726	0.75	0.35	0.47	0.491233	1	Conserved	Conserved	0.07	0.1	1.43	1	0	0	1	1	1	Nonexpressed	Nonexpressed	0.86	0.15	0.17	0.222473	0.24	0.16	0.67	0.824702	1	Nonexpressed	Nonexpressed	1.76	0.05	0.03	0.00594463	0	0.25	25	1	1	Ambiguous	P2-dominant	0	0	1	1	0.08	0	0.12	1	1	Nonexpressed	Nonexpressed	0.21	0.49	2.33	0.579902	0.77	0	0.01	0.21789	1	Nonexpressed	Nonexpressed	0	0.25	25	0.504516	0.17	0.29	1.71	0.911402	1	Nonexpressed	Nonexpressed	0	0	1	1	0.16	0	0.06	1	1	Nonexpressed	Nonexpressed	0	0.15	15	1	2.95	0.31	0.11	0.0360982	1	Ambiguous	Conserved	0	0	1	1	0	0	1	1	1	Nonexpressed	Nonexpressed
Slym01g036930	Solyc01g103080	DExH-box ATP-dependent RNA helicase	14.88	14.59	0.98	0.626196	6.34	11.09	1.75	0.00137412	1	Conserved	Conserved	8.21	15.7	1.91	0.377187	4.12	5.76	1.4	0.0127561	1	Conserved	Conserved	9.42	17.71	1.88	0.00565522	3.59	8.72	2.43	6.48e-18	1	Ambiguous	Conserved	12.39	19.16	1.55	4.12e-07	8.45	15.18	1.8	5.77e-09	1	Conserved	Conserved	7.39	19.71	2.67	5.8e-29	8.02	17.38	2.17	1.7e-18	1	Cis	P2-dominant	6.62	9.07	1.37	0.823985	6.62	15.52	2.34	1.35e-43	1	Ambiguous	Conserved	9.38	10.58	1.13	0.471604	5.72	11.41	1.99	3.78e-05	1	Conserved	Conserved	8.02	11.51	1.44	0.0882668	4.94	10.17	2.06	8.44e-06	1	Ambiguous	Conserved	11.92	18.25	1.53	2.33e-06	10.04	22.57	2.25	1.22e-55	1	Ambiguous	P2-dominant	9.36	11.08	1.18	0.257124	4.18	5.65	1.35	0.0132711	1	Conserved	Conserved	8.63	9.69	1.12	0.00914236	4.32	7.81	1.81	6.44e-20	1	Conserved	Conserved
Slym01g036940	Solyc01g103090	zinc finger CCCH domain-containing protein 5	3.15	3.82	1.21	0.033547	2.85	3.44	1.21	0.390643	1	Conserved	Conserved	0.54	6.45	11.94	6.74e-29	0.15	0.2	1.33	0.525521	1	Ambiguous	P1-dominant	2.48	4.25	1.71	0.241765	1.81	2.49	1.38	0.293347	1	Conserved	Conserved	1.32	4.45	3.37	2.76e-13	2.76	3.13	1.13	0.387886	1	Ambiguous	P2-dominant	2.09	4.74	2.27	4.67e-11	1.83	1.53	0.84	0.544874	1	Ambiguous	Conserved	1.47	3.51	2.39	0.0234491	2.22	2.8	1.26	0.0056202	1	Ambiguous	P2-dominant	1.29	2.31	1.79	0.00711091	1.56	1.61	1.03	0.827509	1	Conserved	Conserved	3.24	1.83	0.56	9.04e-09	2.48	2.69	1.08	0.91357	1	Conserved	Conserved	2.24	2.8	1.25	0.0911224	2.19	2.67	1.22	0.035349	1	Conserved	Conserved	2.28	4.57	2	6.98e-06	1.47	2.13	1.45	0.0873814	1	Conserved	Conserved	1.4	2.59	1.85	1.36e-08	1.69	1.91	1.13	0.3207	1	Conserved	Conserved
Slym01g036950	Solyc01g103100	NADPH-dependent pterin aldehyde reductase	3.27	2.67	0.82	0.0375583	3.19	2.81	0.88	0.441306	1	Conserved	Conserved	1.56	2.59	1.66	0.145213	1.32	2.15	1.63	0.00583866	1	Conserved	Conserved	1.78	2.73	1.53	0.136215	1.51	1.8	1.19	0.998819	1	Conserved	Conserved	2.89	2.82	0.98	0.183219	2.71	3.16	1.17	0.236639	1	Conserved	Conserved	2.06	2.71	1.32	0.455391	1.28	2.22	1.73	0.00919777	1	Conserved	Conserved	1.69	2.23	1.32	0.944599	1.59	2.22	1.4	0.00512699	1	Conserved	Conserved	1.5	2.54	1.69	0.00280937	1.67	1.76	1.05	0.662316	1	Conserved	Conserved	2.93	2.81	0.96	0.454641	2.08	2.74	1.32	0.436609	1	Conserved	Conserved	2.92	3.51	1.2	0.114166	1.44	2.45	1.7	5.75e-05	1	Conserved	Conserved	2.76	4.26	1.54	0.00259428	1.87	2.86	1.53	0.0624533	1	Conserved	Conserved	3.1	3.12	1.01	0.520399	1.47	2.22	1.51	0.0110236	1	Conserved	Conserved
Slym01g036960	Solyc01g103110	Monocarboxylate transporter 12 like	3.1	5.19	1.67	6.48e-11	2.47	3.56	1.44	0.0928713	1	Conserved	Conserved	1.62	3.08	1.9	0.533748	1.17	0.72	0.62	0.0131625	1	Conserved	Conserved	3.32	2.72	0.82	0.0717936	2.31	2.51	1.09	0.588433	1	Conserved	Conserved	3.54	3.83	1.08	0.378756	3.44	3.89	1.13	0.198725	1	Conserved	Conserved	3.48	3.84	1.1	0.919292	1.78	1.84	1.03	0.905458	1	Conserved	Conserved	4.66	2.62	0.56	5.09e-08	3.65	2.42	0.66	0.00315314	1	Conserved	Conserved	3.41	2.01	0.59	3.23e-05	1.71	1.47	0.86	0.784812	1	Conserved	Conserved	5.11	2.02	0.4	5.07e-15	1.95	1.75	0.9	0.690315	1	Ambiguous	P2-dominant	8.79	1.91	0.22	3.09e-23	4.29	2.33	0.54	2.58e-06	1	Ambiguous	Additive	7.13	3.26	0.46	4.96e-13	2.63	1.85	0.7	0.203036	1	Ambiguous	P2-dominant	8.61	2.06	0.24	1.08e-48	3.01	2.07	0.69	0.00117987	1	Ambiguous	Additive
Slym01g036970	Solyc01g103130	Chloride channel protein	6.05	10.41	1.72	9.59e-36	9.04	11.54	1.28	0.0898041	1	Conserved	Conserved	2.27	10.81	4.76	1.01e-16	3.51	3.28	0.93	0.516586	1	Ambiguous	Additive	18.1	15.45	0.85	0.00200036	13.22	12.76	0.97	1.68e-06	1	Conserved	Conserved	6.68	13.78	2.06	3.46e-37	9.5	8.43	0.89	0.205085	1	Ambiguous	P2-dominant	13.19	14.73	1.12	0.923822	10.94	9.18	0.84	0.101888	1	Conserved	Conserved	5.25	11.67	2.22	7.9e-05	4.75	2.91	0.61	1e-05	1	Ambiguous	P1-dominant	3.65	9.82	2.69	1.66e-20	4.93	3.76	0.76	0.212834	1	Ambiguous	P2-dominant	11.91	14.19	1.19	0.289439	8.64	5.46	0.63	0.00016307	1	Conserved	Conserved	7.33	3.2	0.44	5.87e-21	3.05	1.95	0.64	9.35e-08	1	Ambiguous	Additive	4.25	1.75	0.41	2.87e-13	1.58	1.26	0.8	0.608769	1	Ambiguous	P2-dominant	10.97	2.37	0.22	1.8e-126	6.67	3.33	0.5	1.41e-44	1	Cis	Additive
Slym01g036980	Solyc01g103150	Core-2/I-branching beta-1,6-N-acetylglucosaminyltransferase family protein	2.66	2.1	0.79	0.0968511	2.02	3.38	1.67	0.0117375	1	Conserved	Conserved	2.41	3.34	1.39	0.0108766	2.65	3.34	1.26	0.193484	1	Conserved	Conserved	3.95	4.9	1.24	0.946451	1.88	2.34	1.24	0.864569	1	Conserved	Conserved	3.5	3.27	0.93	0.0397379	2.76	2.78	1.01	0.911502	1	Conserved	Conserved	4.42	4.64	1.05	0.674547	5.74	5.94	1.03	0.854744	1	Conserved	Conserved	1.6	2.13	1.33	0.973304	2.68	1.73	0.65	0.0485184	1	Conserved	Conserved	3.13	3.32	1.06	0.732321	2.21	2.27	1.03	0.746982	1	Conserved	Conserved	3.72	5.94	1.6	0.0229577	3.84	3.33	0.87	0.679771	1	Conserved	Conserved	3.9	4.21	1.08	0.223092	3.54	2.79	0.79	0.342469	1	Conserved	Conserved	4.22	3.5	0.83	0.210306	3.17	2.18	0.69	0.3043	1	Conserved	Conserved	5.08	4.37	0.86	0.535734	5.31	3.92	0.74	0.00584701	1	Conserved	Conserved
Slym01g036990	Solyc01g103160	Pentatricopeptide repeat-containing protein	16.59	11.45	0.69	1.7e-08	17.14	16.35	0.95	0.848422	1	Conserved	Conserved	13.93	11.31	0.81	4.39e-20	9.27	11.8	1.27	0.187499	1	Conserved	Conserved	11.42	10.62	0.93	0.0445154	6.48	8.56	1.32	0.469156	1	Conserved	Conserved	15.59	18.42	1.18	0.996449	13.96	13.58	0.97	0.898198	1	Conserved	Conserved	9.85	13.75	1.4	0.0789846	8.56	7.75	0.91	0.737984	1	Conserved	Conserved	12.01	16.57	1.38	0.741125	11.82	11.79	1	0.561635	1	Conserved	Conserved	13.49	8.17	0.61	0.031661	8.16	8.85	1.08	0.515366	1	Conserved	Conserved	13.67	11.41	0.83	0.0354507	14.15	15.27	1.08	0.912823	1	Conserved	Conserved	14.7	18.55	1.26	0.00832836	17.93	15.22	0.85	0.263061	1	Conserved	Conserved	16.3	35.51	2.18	3.59e-07	18.06	16.33	0.9	0.988031	0.896448	Ambiguous	Conserved	9.35	13.17	1.41	0.000183721	15.75	12.49	0.79	0.000632233	1	Conserved	Conserved
Slym01g037000	Solyc01g103170	Protein of unknown function (DUF707)	2.13	1.96	0.92	0.437715	1.29	0.68	0.53	0.0012523	1	Conserved	Conserved	0.61	2.09	3.43	0.00987373	0.27	0.31	1.15	0.755201	1	Ambiguous	P1-dominant	4.82	3.55	0.74	0.000911103	3.59	2.71	0.75	1.81e-05	1	Conserved	Conserved	3.59	3.02	0.84	0.000563438	3.95	1.94	0.49	2.01e-12	1	Ambiguous	P1-dominant	5.37	3.83	0.71	2.65e-05	3.22	2.08	0.65	0.023952	1	Conserved	Conserved	4.37	2.39	0.55	1.37e-05	5.27	2.99	0.57	3.14e-07	1	Conserved	Conserved	2.82	4.07	1.44	0.00133434	3.8	2.14	0.56	0.0133829	1	Conserved	Conserved	5.7	4.02	0.71	7.33e-06	4.01	2.79	0.7	0.00421847	1	Conserved	Conserved	7.51	9.85	1.31	8.22e-06	5.45	5.05	0.93	0.889967	1	Conserved	Conserved	7.06	7.73	1.09	0.635267	3.42	2.84	0.83	0.713921	1	Conserved	Conserved	8.86	11.33	1.28	0.000595412	3.64	3.61	0.99	0.995352	1	Conserved	Conserved
Slym01g037010	Solyc01g103180	Protein FAR1-RELATED SEQUENCE	2.39	3.78	1.58	8e-06	2.2	3.86	1.75	0.00235498	1	Conserved	Conserved	2.59	4.76	1.84	0.320396	2.14	1.97	0.92	0.563604	1	Conserved	Conserved	2.72	3.74	1.38	0.570297	1.24	2.41	1.94	0.00344603	1	Conserved	Conserved	1.94	4.56	2.35	3.29e-12	1.68	3.42	2.04	1.18e-10	1	Cis	Additive	3.96	4.16	1.05	0.618946	1.74	2.51	1.44	0.0521421	1	Conserved	Conserved	1.56	3.35	2.15	0.0279202	1.17	2.11	1.8	0.000157591	1	Ambiguous	P2-dominant	2.36	2.46	1.04	0.820224	1.07	1.42	1.33	0.228229	1	Conserved	Conserved	2.44	3.43	1.41	0.0824457	1.77	3.12	1.76	0.000389967	1	Conserved	Conserved	3.85	3.48	0.9	0.965834	1.92	3.29	1.71	1.84e-05	1	Conserved	Conserved	3.65	4.21	1.15	0.565759	1.98	2.9	1.46	0.00540219	1	Conserved	Conserved	4.12	4.04	0.98	0.615766	2.42	3.92	1.62	1.49e-05	1	Conserved	Conserved
Slym01g037030	Solyc01g103200	FUNCTIONS IN: molecular_function unknown; INVOLVED IN: biological_process unknown; LOCATED IN: endomembrane system; EXPRESSED IN: 24 plant structures; EXPRESSED DURING: 15 growth stages;	47.24	30.42	0.64	7.12e-15	25.44	32.02	1.26	0.493646	1	Conserved	Conserved	95.41	51.71	0.54	1.64e-31	88.62	106	1.2	0.428557	0.0239803	Conserved	Conserved	48.85	65.2	1.33	0.554246	35.32	46.89	1.33	0.157553	1	Conserved	Conserved	50.24	44.93	0.89	3.22e-07	20.86	26.14	1.25	0.00353608	1	Conserved	Conserved	49.59	54.06	1.09	0.808077	34.13	44.38	1.3	0.208832	1	Conserved	Conserved	19.3	58.47	3.03	3.02e-08	23.49	29.2	1.24	0.000814631	0.397476	Ambiguous	Additive	37.72	75.78	2.01	2.57e-13	38.18	49.73	1.3	0.174485	1	Ambiguous	Conserved	30.33	73.42	2.42	1.31e-20	24.78	30.68	1.24	0.319295	0.957103	Ambiguous	P1-dominant	33.07	87.18	2.64	4.3e-30	20.8	29.99	1.44	4.11e-06	1	Ambiguous	P1-dominant	32.68	65	1.99	0.000296882	16.97	23.95	1.41	0.000740271	1	Conserved	Conserved	41	86.62	2.11	2.64e-24	27.03	35.04	1.3	0.000165885	1	Ambiguous	P1-dominant
Slym01g037040	Solyc01g103220	Cytochrome c	65.74	55.73	0.85	0.000597587	59.8	56.68	0.95	0.551243	1	Conserved	Conserved	38.33	34.09	0.89	3.14e-22	51.11	37.12	0.73	0.000527618	1	Conserved	Conserved	39.03	47.75	1.22	0.865802	70.11	93.76	1.34	0.0129974	1	Conserved	Conserved	58.77	47.59	0.81	1.47e-09	55.59	61.99	1.12	0.280092	1	Conserved	Conserved	39.09	50.98	1.3	0.231654	50.58	47.99	0.95	0.695334	1	Conserved	Conserved	41.75	64.7	1.55	0.0605075	83.46	81	0.97	0.66301	1	Conserved	Conserved	41.24	66.01	1.6	3.24e-06	76.58	75.42	0.98	0.736515	0.922553	Conserved	Conserved	34.4	78.2	2.27	3.89e-09	90.59	84.06	0.93	0.241373	0.0125903	Trans	Over-dominant	48.62	39.73	0.82	0.45328	58.29	48.12	0.83	0.0071134	1	Conserved	Conserved	38.99	74.57	1.91	1.38e-14	107.14	95.41	0.89	0.968269	0.0504023	Conserved	Conserved	39.12	80.02	2.05	0.0130798	85.54	67.04	0.78	1.44e-09	0.0078655	Trans	P2-dominant
Slym01g037050	Solyc01g103230	Non-lysosomal glucosylceramidase	3.83	6.68	1.74	1.65e-24	3.69	6.15	1.67	0.000421672	1	Conserved	Conserved	3.89	6.28	1.61	0.00821465	2.53	1.83	0.72	0.00394134	1	Conserved	Conserved	1.6	3.58	2.24	0.00125217	0.94	1.28	1.36	0.361174	1	Ambiguous	Conserved	2.22	3.16	1.42	0.0521179	1.71	2.29	1.34	0.00111755	1	Conserved	Conserved	5.53	3.25	0.59	7.44e-14	1.51	2.37	1.57	6.22e-05	1	Conserved	Conserved	0.21	1.08	5.14	1.49e-06	0.4	0.25	0.62	0.148445	1	Ambiguous	P2-dominant	1.1	1.8	1.64	8.87e-05	1.01	0.72	0.71	0.234081	1	Conserved	Conserved	0.89	1.74	1.96	6.95e-06	1.08	1.9	1.76	0.000233322	1	Conserved	Conserved	0.83	0.14	0.17	3e-05	0.24	0.08	0.33	0.00452989	1	Nonexpressed	Nonexpressed	1.04	0.12	0.12	4.55e-26	0.29	0.27	0.93	0.949188	1	Ambiguous	Additive	1.03	0.16	0.16	2.16e-16	0.65	1.12	1.72	3.03e-05	1	Ambiguous	Over-dominant
Slym01g037060	Solyc01g103240	Protein kinase domain-containing protein	1.19	1.5	1.26	0.439748	0.63	0.47	0.75	0.537973	1	Conserved	Conserved	1.02	3.87	3.79	0.102586	1.8	0.86	0.48	0.0071292	1	Ambiguous	Conserved	0.64	1.33	2.08	0.190236	5.68	1.48	0.26	2.68e-11	1	Ambiguous	Over-dominant	0.8	0.37	0.46	0.0324523	0.45	0.3	0.67	0.341391	1	Nonexpressed	Nonexpressed	1.91	0.75	0.39	0.000221029	2.53	0.57	0.23	0.000589967	1	Cis	Conserved	0.09	1.1	12.22	0.000995977	1.34	0.1	0.07	0.00353199	1	Ambiguous	Conserved	0.44	0.91	2.07	0.128897	7.49	0.39	0.05	7.29e-09	1	Ambiguous	Conserved	0.25	0.76	3.04	0.0506371	3.16	0.45	0.14	1	1	Conserved	Conserved	0.45	0.19	0.42	0.512076	0.34	0.01	0.03	0.00499988	1	Nonexpressed	Nonexpressed	1.2	1.56	1.3	0.913479	1.87	0.07	0.04	0.00115187	1	Ambiguous	Conserved	0.53	0.11	0.21	0.0111831	0.53	0.29	0.55	0.3	1	Nonexpressed	Nonexpressed
Slym01g037070	Solyc01g103250	Plus3 domain-containing protein	10.31	4.85	0.47	2.46e-39	6.14	4.09	0.67	0.0225859	1	Ambiguous	Conserved	3.3	11.65	3.53	2.86e-05	2.54	2.92	1.15	0.453703	1	Ambiguous	P1-dominant	15.19	10.88	0.72	9.07e-07	5.96	10.06	1.69	1.13e-06	1	Conserved	Conserved	5.7	8.22	1.44	0.218781	12.1	10.51	0.87	0.440613	1	Conserved	Conserved	16.7	10.21	0.61	9.22e-08	14.93	16.2	1.09	0.433968	1	Conserved	Conserved	0.63	7.7	12.22	5.85e-46	4.64	5.95	1.28	0.0431812	1	Ambiguous	P2-dominant	3.99	5.99	1.5	0.0118823	5.61	6.31	1.12	0.298536	1	Conserved	Conserved	5.12	8.55	1.67	4.71e-05	9.68	11.06	1.14	0.48864	1	Conserved	Conserved	0.82	1.68	2.05	0.000377716	1.22	2.41	1.98	9.11e-07	1	Ambiguous	P2-dominant	0.68	1.25	1.84	0.000887258	1.11	1.39	1.25	0.206445	1	Conserved	Conserved	1.65	3.15	1.91	5.14e-10	3.15	6.32	2.01	2.48e-18	1	Ambiguous	Over-dominant
Slym01g037080	Solyc01g103250	Unknown protein	0.85	1.05	1.24	0.944985	0.34	0	0.03	1	1	Conserved	Conserved	1.22	2.14	1.75	0.831378	0.11	0.55	5	0.419669	1	Conserved	Conserved	1.99	0.47	0.24	0.130157	0.22	2.09	9.5	0.0979787	1	Conserved	Conserved	0.46	1	2.17	0.565222	1.03	0.95	0.92	0.915662	1	Conserved	Conserved	0.14	0.8	5.71	0.268977	0.84	1.1	1.31	0.871517	1	Conserved	Conserved	0	0.28	28	1	0.09	0.66	7.33	0.423017	1	Nonexpressed	Nonexpressed	0.12	1.84	15.33	0.0781311	0.34	0.59	1.74	0.779917	1	Conserved	Conserved	0.43	0.65	1.51	0.918027	0.52	1.08	2.08	0.760253	1	Conserved	Conserved	0	0	1	1	0	0	1	1	1	Nonexpressed	Nonexpressed	0	0.35	35	1	0	0.18	18	1	1	Nonexpressed	Nonexpressed	0.15	0	0.07	1	0	0	1	1	1	Nonexpressed	Nonexpressed
Slym01g037090	Solyc01g103270	plasma membrane intrinsic protein 1;4	0.6	1.27	2.12	0.164172	0.91	1.04	1.14	0.923264	1	Conserved	Conserved	0.25	1.15	4.6	0.311008	0.03	0.13	4.33	0.569436	1	Conserved	Conserved	0.17	1.33	7.82	0.0134449	0.07	0	0.14	1	1	Ambiguous	Conserved	0.1	1	10	0.0130141	0.77	0.98	1.27	0.649724	1	Ambiguous	Conserved	0.08	1.13	14.12	0.00493692	0	0.03	3	1	1	Ambiguous	P1-dominant	0	0.64	64	0.0599379	0.06	0.18	3	0.508364	1	Nonexpressed	Nonexpressed	0.17	0.18	1.06	0.968998	0.09	0	0.11	1	1	Nonexpressed	Nonexpressed	0.17	0.12	0.71	0.815038	0.04	0.06	1.5	1	1	Nonexpressed	Nonexpressed	0	0.25	25	0.303595	0	0	1	1	1	Nonexpressed	Nonexpressed	0.07	0.7	10	0.0400735	0.11	0.11	1	0.973112	1	Nonexpressed	Nonexpressed	0	0.97	97	0.000188629	0.11	0.25	2.27	0.572704	1	Nonexpressed	Nonexpressed
Slym01g037100	Solyc01g103270	Unknown protein	10.48	23.21	2.21	0.267215	10.61	14.09	1.33	0.761348	1	Conserved	Conserved	5.71	14.79	2.59	0.528039	1.18	1.35	1.14	0.917359	1	Conserved	Conserved	4.5	12.1	2.69	0.0883006	2.26	4.14	1.83	0.770186	1	Conserved	Conserved	3.51	18.57	5.29	0.0168564	10.15	10	0.99	0.973956	1	Ambiguous	Conserved	2.34	12.31	5.26	0.0098692	0.35	0.68	1.94	1	1	Ambiguous	P1-dominant	0.45	8.09	17.98	0.0206179	1.04	1.57	1.51	0.873984	1	Ambiguous	Conserved	1.76	1.87	1.06	0.986019	0.96	0.65	0.68	1	1	Conserved	Conserved	2.27	2.48	1.09	0.762236	4.07	1.88	0.46	0.820745	1	Conserved	Conserved	0.38	1.17	3.08	0.511063	0	0.61	61	1	1	Conserved	Conserved	1.15	14.87	12.93	0.00731846	2.25	1.06	0.47	0.632671	0.966456	Ambiguous	P1-dominant	0.93	11.01	11.84	0.00345532	1.76	1.19	0.68	0.784123	1	Ambiguous	Conserved
Slym01g037110	-	DUF659 domain-containing protein	0.64	0.87	1.36	0.130346	0.42	0.6	1.43	0.646276	1	Nonexpressed	Nonexpressed	0.18	0.85	4.72	0.00805902	0.05	0.03	0.6	0.648295	1	Nonexpressed	Nonexpressed	0.27	0.89	3.3	0.0290853	0.13	0.14	1.08	0.893021	1	Nonexpressed	Nonexpressed	0.19	1.02	5.37	2.2e-07	0.51	0.65	1.27	0.464529	1	Ambiguous	Conserved	0.15	1.16	7.73	1.58e-14	0.08	0.1	1.25	0.805016	1	Ambiguous	P1-dominant	0.04	0.31	7.75	0.0468662	0.11	0.15	1.36	0.544809	1	Nonexpressed	Nonexpressed	0.11	0.14	1.27	0.823448	0.1	0.16	1.6	0.537771	1	Nonexpressed	Nonexpressed	0.17	0.24	1.41	0.524734	0.17	0.12	0.71	0.702599	1	Nonexpressed	Nonexpressed	0.1	0.33	3.3	0.0165042	0.16	0.13	0.81	0.852217	1	Nonexpressed	Nonexpressed	0.11	0.71	6.45	3.2e-09	0.11	0.1	0.91	0.969312	1	Nonexpressed	Nonexpressed	0.05	0.44	8.8	5.27e-08	0.19	0.1	0.53	0.293883	1	Nonexpressed	Nonexpressed
Slym01g037130	Solyc01g103340	Unknown protein	0.78	0.01	0.01	2.07e-07	0.49	0.48	0.98	0.977879	1	Nonexpressed	Nonexpressed	0.11	0.1	0.91	0.200882	0	0	1	1	1	Nonexpressed	Nonexpressed	0.74	0.04	0.05	4.08e-10	0.01	0.02	2	1	1	Nonexpressed	Nonexpressed	0.26	0.2	0.77	0.405896	0.64	0.66	1.03	0.93119	1	Nonexpressed	Nonexpressed	0.23	0.01	0.04	0.00286836	0.03	0.01	0.33	0.780942	1	Nonexpressed	Nonexpressed	0.18	0.12	0.67	0.529479	0.3	0.22	0.73	0.68795	1	Nonexpressed	Nonexpressed	0.18	0.04	0.22	0.123675	0.11	0.05	0.45	0.679002	1	Nonexpressed	Nonexpressed	0.46	0.03	0.07	0.000642272	0.13	0.09	0.69	0.794747	1	Nonexpressed	Nonexpressed	0.77	0.12	0.16	0.00162825	0.27	0.24	0.89	0.973651	1	Nonexpressed	Nonexpressed	0.48	0.02	0.04	6.07e-05	0.18	0.02	0.11	0.08279	1	Nonexpressed	Nonexpressed	0.45	0.01	0.02	2.11e-05	0.25	0.07	0.28	0.0674433	1	Nonexpressed	Nonexpressed
Slym01g037140	Solyc01g103330	Plus3 domain-containing protein	2.48	0.21	0.08	2.16e-15	1.46	0.48	0.33	0.00659958	1	Cis	Conserved	0.46	0.24	0.52	1.2e-09	0.05	0.01	0.2	0.00668002	1	Nonexpressed	Nonexpressed	1.89	0.24	0.13	1.59e-07	0.64	0.46	0.72	0.0369114	1	Ambiguous	Additive	0.95	0.35	0.37	1.25e-09	1.74	0.89	0.51	0.118826	1	Ambiguous	Conserved	1.12	0.3	0.27	2.52e-07	0.4	0.14	0.35	0.0416425	1	Cis	P2-dominant	1.12	0.52	0.46	0.0252297	1.35	0.34	0.25	1.07e-08	1	Cis	Conserved	0.59	0.13	0.22	0.000198429	0.56	0.12	0.21	2.21e-06	1	Nonexpressed	Nonexpressed	1.7	0.12	0.07	3.06e-26	0.95	0.12	0.13	2.27e-10	1	Cis	P1-dominant	2.69	0.21	0.08	2.44e-16	1.45	0.36	0.25	7.26e-15	1	Cis	Additive	1.84	0.32	0.17	1.74e-17	0.56	0.06	0.11	2.9e-10	1	Cis	Conserved	2.24	0.16	0.07	8.22e-61	0.7	0.07	0.1	7.68e-19	1	Cis	Additive
Slym01g037150	Solyc01g103350	Protein kinase domain-containing protein	3.86	7.39	1.91	1.19e-17	4.05	5.54	1.37	0.196507	1	Conserved	Conserved	0.81	4.52	5.58	3.81e-08	0.44	0.86	1.95	0.0209791	1	Ambiguous	P1-dominant	5.88	3.62	0.62	0.00030534	2.72	3.03	1.11	0.674629	1	Conserved	Conserved	2.8	4.07	1.45	0.0211756	4.08	4.07	1	0.934538	1	Conserved	Conserved	3.84	3.87	1.01	0.407682	2.53	2.44	0.96	0.852053	1	Conserved	Conserved	4.53	2.61	0.58	1.12e-06	2.68	2.34	0.87	0.722487	1	Conserved	Conserved	2.58	1.85	0.72	0.0418303	2.49	1.59	0.64	0.0757018	1	Conserved	Conserved	5.45	2.68	0.49	1.51e-12	3.24	2.86	0.88	0.613686	1	Ambiguous	Conserved	3.5	2.09	0.6	0.00131584	3.45	2.38	0.69	0.013656	1	Conserved	Conserved	3.4	2.59	0.76	0.0155788	2.45	1.21	0.49	0.00137833	1	Ambiguous	Conserved	3.11	2.66	0.86	0.515772	2.97	2.26	0.76	0.025375	1	Conserved	Conserved
Slym01g037160	Solyc01g103360	glucuronoxylan 4-O-methyltransferase 1	0.42	1.12	2.67	0.107087	0.2	0.57	2.85	0.376789	1	Conserved	Conserved	0.5	4.19	8.38	0.00247253	0.61	1.09	1.79	0.33155	1	Ambiguous	P1-dominant	0.15	0.05	0.33	0.479005	0.15	0	0.07	1	1	Nonexpressed	Nonexpressed	0.2	0	0.05	0.105868	0	0.03	3	1	1	Nonexpressed	Nonexpressed	0.1	0.02	0.2	1	0.25	0.08	0.32	0.561664	1	Nonexpressed	Nonexpressed	0	0.14	14	1	0.08	0	0.12	1	1	Nonexpressed	Nonexpressed	0.05	0	0.2	1	0.25	0	0.04	1	1	Nonexpressed	Nonexpressed	0.03	0	0.33	1	0.04	0	0.25	1	1	Nonexpressed	Nonexpressed	0	0	1	1	0	0	1	1	1	Nonexpressed	Nonexpressed	0	0	1	1	0	0	1	1	1	Nonexpressed	Nonexpressed	0	0	1	1	0.16	0.04	0.25	0.505233	1	Nonexpressed	Nonexpressed
Slym01g037170	Solyc01g103370	Ras-related protein Rab-1A	24.12	25.04	1.04	0.61509	13.69	30.58	2.23	1.67e-10	1	Ambiguous	Conserved	7.97	26.43	3.32	2.28e-05	4.83	9.33	1.93	6.26e-05	1	Ambiguous	P1-dominant	4.59	24.97	5.44	2.41e-17	3.23	15.48	4.79	1.31e-57	1	Cis	P2-dominant	16.55	24.11	1.46	0.0241285	13.9	29.46	2.12	2.28e-15	1	Ambiguous	Over-dominant	15.95	25.36	1.59	0.0001162	10.29	30.77	2.99	1.85e-41	1	Ambiguous	P2-dominant	7.44	7.56	1.02	0.428094	1.56	6.31	4.04	8.29e-24	1	Ambiguous	Conserved	23.05	24.73	1.07	0.720055	12.44	17.47	1.4	0.0624613	1	Conserved	Conserved	21.6	26.19	1.21	0.599068	11.27	28.97	2.57	2.76e-09	1	Ambiguous	Conserved	12.04	5.13	0.43	5.68e-10	1.94	5.51	2.84	2.65e-19	1	Ambiguous	P2-dominant	15.87	10.79	0.68	1.01e-05	5.34	9.1	1.7	0.00288835	1	Conserved	Conserved	12.61	10.38	0.82	0.17047	4.03	11.12	2.76	7.58e-33	1	Ambiguous	Conserved
Slym01g037180	Solyc01g103380	Ras-related protein Rab-11A	12.63	10.58	0.84	0.0156195	7.76	7.7	0.99	0.908342	1	Conserved	Conserved	11.12	11.35	1.02	3.2e-10	11.96	12.83	1.07	0.753541	1	Conserved	Conserved	12.12	12.93	1.07	0.627058	7.01	9.93	1.42	0.175669	1	Conserved	Conserved	11.34	12.36	1.09	0.394448	8.77	9.33	1.06	0.431676	1	Conserved	Conserved	12.02	12.49	1.04	0.481118	10.1	10.47	1.04	0.832065	1	Conserved	Conserved	7.48	15.71	2.1	0.00650387	7.44	8.02	1.08	0.254205	1	Ambiguous	P2-dominant	9.51	14.79	1.56	0.00107021	8.98	10.29	1.15	0.387577	1	Conserved	Conserved	10.47	14.36	1.37	0.142929	10.49	11.58	1.1	0.654241	1	Conserved	Conserved	9.53	12.22	1.28	0.0152296	6.29	6.14	0.98	0.823597	1	Conserved	Conserved	10.35	12.36	1.19	0.23922	6.67	6.84	1.03	0.521366	1	Conserved	Conserved	9.89	11.41	1.15	0.0211185	7.82	7.97	1.02	0.816478	1	Conserved	Conserved
Slym01g037210	Solyc01g103400	Receptor-like kinase	6.68	8.76	1.31	0.00770785	6.38	5.83	0.91	0.557963	1	Conserved	Conserved	4.05	7.7	1.9	0.552881	4.03	3.52	0.87	0.562879	1	Conserved	Conserved	7.93	8.1	1.02	0.35376	5	3.3	0.66	0.000798076	1	Conserved	Conserved	6.32	7.26	1.15	0.814829	7.82	8.51	1.09	0.346816	1	Conserved	Conserved	9.72	7.29	0.75	0.120036	10.58	8.58	0.81	0.267595	1	Conserved	Conserved	3.47	2.77	0.8	0.280391	6.19	7.11	1.15	0.218291	1	Conserved	Conserved	5.24	9.18	1.75	0.00307288	8.26	8.17	0.99	0.795028	1	Conserved	Conserved	5.26	8.3	1.58	0.0431742	7.82	9.12	1.17	0.618692	1	Conserved	Conserved	3.45	13.31	3.86	1.15e-28	5.59	10.13	1.81	6.78e-07	1	Ambiguous	P2-dominant	5.56	11.19	2.01	2.54e-06	4.44	9.65	2.17	2.06e-07	1	Cis	P2-dominant	6.15	11.3	1.84	7.56e-11	6.12	11.32	1.85	3.58e-08	1	Conserved	Conserved
Slym01g037220	Solyc01g103410	KH domain-containing protein	38.64	19.33	0.5	2.39e-72	18.5	16.43	0.89	0.217254	1	Conserved	Conserved	56.9	25.06	0.44	1.14e-49	28.14	29.26	1.04	0.905578	0.458009	Ambiguous	Conserved	50.74	36.66	0.72	1.99e-05	21.92	24.98	1.14	0.419392	1	Conserved	Conserved	33.05	17.37	0.53	9.99e-28	20.28	18.16	0.9	0.232355	1	Conserved	Conserved	53.37	27.64	0.52	0.000176773	40.36	41.23	1.02	0.882664	1	Conserved	Conserved	30.14	21.6	0.72	7.7e-07	40.27	31.03	0.77	0.0322128	1	Conserved	Conserved	21.34	19.24	0.9	0.282004	20.66	22.33	1.08	0.281664	1	Conserved	Conserved	37.89	41.47	1.09	0.972454	43.83	44	1	0.979456	1	Conserved	Conserved	37.59	34.59	0.92	0.946496	40.19	33.36	0.83	0.00800174	1	Conserved	Conserved	18.82	24.19	1.29	0.00134236	18.28	16.21	0.89	0.959171	1	Conserved	Conserved	35.44	35.85	1.01	0.210519	28.07	25.81	0.92	0.0617308	1	Conserved	Conserved
Slym01g037230	Solyc01g103420	regulator of nonsense transcripts UPF3	3.95	4.16	1.05	0.526789	2.85	3.34	1.17	0.645825	1	Conserved	Conserved	2.79	5.45	1.95	0.538769	1.83	2	1.09	0.611977	1	Conserved	Conserved	3.99	4.83	1.21	0.896012	0.43	0.64	1.49	0.35737	1	Conserved	Conserved	3.41	4.76	1.4	0.0451509	3.69	4.13	1.12	0.284269	1	Conserved	Conserved	5.42	5.54	1.02	0.493716	2.95	3.42	1.16	0.183556	1	Conserved	Conserved	3.42	1.34	0.39	1.64e-06	2.31	2.09	0.9	0.866299	1	Ambiguous	P1-dominant	3.11	1.8	0.58	0.0299104	1.9	1.95	1.03	0.700549	1	Conserved	Conserved	4.28	2.87	0.67	0.0132582	3	3.09	1.03	0.937579	1	Conserved	Conserved	4.59	3.76	0.82	0.322676	3.45	3.31	0.96	0.853551	1	Conserved	Conserved	4.34	6.54	1.51	0.000262996	3.29	3.41	1.04	0.395577	1	Conserved	Conserved	5.78	4.62	0.8	0.0681171	3.73	3.43	0.92	0.365183	1	Conserved	Conserved
Slym01g037240	Solyc01g103430	shaggy-like protein kinase 41	19.09	24.62	1.29	2.28e-07	14.93	16.03	1.07	0.812426	1	Conserved	Conserved	13.55	29.83	2.2	0.709488	9.04	14.73	1.63	7.33e-07	1	Conserved	Conserved	24.84	17.54	0.71	0.000154121	12.33	15.29	1.24	0.583214	1	Conserved	Conserved	18.61	16.73	0.9	2.18e-09	17.91	12.86	0.72	3.46e-07	1	Conserved	Conserved	29.73	18.09	0.61	2.58e-13	13.3	12.93	0.97	0.860254	1	Conserved	Conserved	4.68	12.48	2.67	1.18e-05	8.22	3.19	0.39	4.01e-26	0.764049	Ambiguous	P2-dominant	12.52	9.71	0.78	0.00844928	7.39	3.53	0.48	2.63e-06	1	Ambiguous	Conserved	10.46	12.86	1.23	0.310457	9.73	7.39	0.76	0.0802645	1	Conserved	Conserved	10.47	1.63	0.16	2.32e-19	3.07	0.82	0.27	1.19e-17	1	Cis	Additive	10.21	0.77	0.08	1.93e-39	2.2	0.78	0.35	7.8e-07	1	Cis	Additive	12.33	1.27	0.1	8.2e-119	4.33	2.24	0.52	2.19e-12	1	Ambiguous	Additive
Slym01g037250	Solyc01g103440	Glycinamide ribonucleotide synthetase	6.53	2.55	0.39	1.95e-14	4.6	2.68	0.58	0.000197967	1	Ambiguous	P1-dominant	14.3	3.37	0.24	1.63e-60	12.78	3.62	0.28	7.36e-12	1	Cis	P1-dominant	5.99	2.93	0.49	3.48e-07	2.81	1.83	0.65	0.00177294	1	Ambiguous	P2-dominant	6.73	3.06	0.45	5.16e-18	4.86	2.45	0.5	1.39e-09	1	Cis	P1-dominant	6.3	2.83	0.45	9.17e-14	4.71	3.71	0.79	0.197038	1	Ambiguous	P1-dominant	11.31	1.17	0.1	4.13e-36	2.62	1.65	0.63	0.0632425	1	Ambiguous	Additive	8.52	2.29	0.27	8.5e-14	4.23	1.81	0.43	0.00197088	1	Cis	Additive	10.46	3.07	0.29	2.34e-28	4.08	3.2	0.78	0.212384	1	Ambiguous	Additive	16.19	2.75	0.17	3.59e-44	3.99	1.96	0.49	7.16e-05	1	Cis	Additive	17.82	4.24	0.24	6.15e-63	6.24	3.44	0.55	0.018996	1	Ambiguous	Additive	17.86	3.88	0.22	3.28e-43	4.35	3.02	0.69	0.00830514	1	Ambiguous	Additive
Slym01g037260	Solyc01g103450	Heat shock protein	200.33	167.77	0.84	3.53e-05	111.22	143.83	1.29	0.0199489	0.252438	Conserved	Conserved	402.85	172	0.43	2e-51	218.96	465.87	2.13	1.42e-06	8.41e-40	CisxTrans	P1-dominant	139.41	211.66	1.52	0.0476668	64.29	157.81	2.45	3.53e-47	0.272768	Ambiguous	P1-dominant	196.98	231.81	1.18	0.95088	91.93	150.88	1.64	5.09e-25	0.947463	Conserved	Conserved	126.6	228.08	1.8	2.24e-12	99.77	191.02	1.91	5.15e-20	1	Conserved	Conserved	191.39	150.81	0.79	6.99e-05	106.57	217.94	2.05	8.11e-65	1.57e-07	Compensatory	Conserved	185.36	178.9	0.97	0.820569	98.76	193.68	1.96	9.48e-05	0.000550796	Conserved	Conserved	198.85	187.42	0.94	0.0538719	83.03	158.59	1.91	2.12e-07	0.00101384	Conserved	Conserved	221.57	163.57	0.74	0.00203097	104.79	200.15	1.91	4.06e-78	1.96e-07	Conserved	Conserved	230.38	122.6	0.53	2.25e-16	85.89	98.32	1.14	0.0299909	0.00212191	Conserved	Conserved	239.25	81.7	0.34	9.79e-78	78	113.81	1.46	5.72e-23	4.92e-12	Trans	Additive
Slym01g037270	-	PB1 domain-containing protein	0.39	0.03	0.08	0.016991	0.26	0.05	0.19	0.223115	1	Nonexpressed	Nonexpressed	0.09	0.09	1	0.481998	0.06	0.33	5.5	0.113084	1	Nonexpressed	Nonexpressed	0.13	0.07	0.54	0.529277	0.24	0.03	0.12	0.149907	1	Nonexpressed	Nonexpressed	0.45	0.04	0.09	0.00400759	0.18	0.03	0.17	0.170419	1	Nonexpressed	Nonexpressed	0.47	0.07	0.15	0.104054	0.31	0.29	0.94	0.956046	1	Nonexpressed	Nonexpressed	0	0.17	17	1	0.23	0.02	0.09	0.257298	1	Nonexpressed	Nonexpressed	0.18	0.01	0.06	0.147814	0.86	0.22	0.26	0.414649	1	Nonexpressed	Nonexpressed	0.31	0.22	0.71	0.703195	0.31	0.1	0.32	0.51186	1	Nonexpressed	Nonexpressed	0	0.12	12	0.430183	0.05	0	0.2	1	1	Nonexpressed	Nonexpressed	0.1	0.17	1.7	0.832422	0.21	0.04	0.19	0.490959	1	Nonexpressed	Nonexpressed	0.12	0	0.08	0.277196	0.12	0	0.08	0.267386	1	Nonexpressed	Nonexpressed
Slym01g037280	Solyc01g103460	3-5 exonuclease	39.28	69.8	1.78	3.88e-09	32.45	99.54	3.07	5.36e-08	1	Ambiguous	P2-dominant	100.47	196.71	1.96	0.860807	70.7	166.8	2.36	1.91e-12	1	Ambiguous	Conserved	60.41	102.56	1.7	0.0102244	35.06	39.98	1.14	0.75475	1	Conserved	Conserved	27.02	69.8	2.58	4.02e-10	24.19	57.43	2.37	1.93e-14	1	Cis	Additive	98.11	97.66	1	0.520374	84.88	146.95	1.73	0.00760881	0.178235	Conserved	Conserved	10.57	33.52	3.17	0.000509853	28.9	32.6	1.13	0.331259	0.438231	Ambiguous	P2-dominant	22.44	60.7	2.7	2.2e-08	26.12	44.28	1.7	0.0119069	1	Ambiguous	P2-dominant	29.48	109.03	3.7	7.7e-24	56.61	97.64	1.72	0.0102341	0.085919	Ambiguous	P2-dominant	8	13.75	1.72	0.00886446	12.79	12.52	0.98	0.838708	1	Conserved	Conserved	6.94	3.49	0.5	0.0159659	10.2	10.19	1	0.725523	1	Conserved	Conserved	11.36	20.84	1.83	0.000103292	35.29	44.39	1.26	0.0301739	1	Conserved	Conserved
Slym01g037290	Solyc01g103470	Phospho-N-acetylmuramoyl-pentapeptide-transferase	7.86	44.94	5.72	1.04e-31	7.14	6.52	0.91	0.730179	0.278918	Ambiguous	P1-dominant	0.58	22.47	38.74	7.92e-14	0.37	0.31	0.84	0.905611	1	Ambiguous	P1-dominant	1.56	6.9	4.42	0.0137073	0.82	1.06	1.29	0.943586	1	Ambiguous	Conserved	6.76	45.26	6.7	5.43e-23	3.49	12.02	3.44	2.46e-09	1	Cis	P1-dominant	1.73	28.41	16.42	5.04e-06	1.04	2.85	2.74	0.209107	1	Ambiguous	Conserved	1.53	1.72	1.12	0.96684	6.87	1.61	0.23	0.000905451	1	Ambiguous	Over-dominant	4.68	44.72	9.56	1.36e-26	17.65	18.89	1.07	0.669312	0.00266497	Trans	Additive	6.68	3.66	0.55	0.0184817	15.44	3.79	0.25	1.39e-08	1	Ambiguous	Over-dominant	1.56	0.13	0.08	0.0611806	0.69	0.25	0.36	0.472352	1	Conserved	Conserved	2.73	0.97	0.36	0.087379	3.26	1.36	0.42	0.30387	1	Conserved	Conserved	2.66	0.68	0.26	0.0741332	2.31	0.54	0.23	0.0688306	1	Conserved	Conserved
Slym01g037300	Solyc01g103480	Coatomer subunit delta	39.7	29.51	0.74	4.43e-13	33.79	29.71	0.88	0.205049	1	Conserved	Conserved	23.47	33.03	1.41	0.000553565	19.51	16.53	0.85	0.0794701	1	Conserved	Conserved	36.56	21.56	0.59	3.58e-06	21.42	21.29	0.99	0.00506293	1	Conserved	Conserved	30.28	24.49	0.81	3.11e-11	29.71	25.95	0.87	0.0310722	1	Conserved	Conserved	32.1	24.02	0.75	1.69e-06	25.35	20.75	0.82	0.0203807	1	Conserved	Conserved	22.54	14.99	0.67	1.67e-12	19.59	15.48	0.79	0.0260294	1	Conserved	Conserved	32.08	13.03	0.41	1.08e-17	17.88	14.59	0.82	0.420214	1	Ambiguous	P1-dominant	26.58	17.1	0.64	1.31e-11	29.82	26.59	0.89	0.296712	1	Conserved	Conserved	27.48	12.36	0.45	6.2e-22	15.34	13.9	0.91	0.618651	1	Ambiguous	Additive	32.06	14.6	0.46	1.03e-13	14.49	11.9	0.82	0.464339	1	Ambiguous	P2-dominant	29.93	14.25	0.48	5.59e-27	20.32	17.73	0.87	0.0154069	1	Ambiguous	P1-dominant
Slym01g037310	Solyc01g103490	MACPF domain-containing protein	3.7	1.16	0.31	9.29e-25	1.7	0.62	0.36	9.36e-07	1	Cis	P2-dominant	3.66	3.56	0.97	8.47e-09	1.7	1.7	1	0.98795	1	Conserved	Conserved	3.3	4.31	1.31	0.638246	1.33	1.45	1.09	0.672753	1	Conserved	Conserved	4.13	2.02	0.49	6.64e-21	1.59	0.72	0.45	5.94e-08	1	Cis	P2-dominant	4.71	3.44	0.73	0.0858097	1.7	1.79	1.05	0.85321	1	Conserved	Conserved	0.68	4.23	6.22	7.96e-15	1.37	1.21	0.88	0.84005	1	Ambiguous	Additive	3.81	1.97	0.52	1.15e-06	0.98	0.54	0.55	0.122699	1	Conserved	Conserved	2.59	4.71	1.82	9.7e-06	1.99	1.67	0.84	0.270303	1	Conserved	Conserved	1.23	4.81	3.91	5.32e-27	1.13	1.37	1.21	0.20287	1	Ambiguous	Additive	2.12	3.48	1.64	0.000627011	1.1	1.01	0.92	0.915983	1	Conserved	Conserved	1.63	3.87	2.37	2.4e-15	1.55	1.62	1.05	0.75715	1	Ambiguous	Additive
Slym01g037320	Solyc01g103500	Multidrug resistance protein	0.67	0.06	0.09	0.0942259	0.42	0.05	0.12	0.274722	1	Nonexpressed	Nonexpressed	4.53	0.6	0.13	2.06e-06	2.72	1.03	0.38	0.0715114	1	Ambiguous	Additive	0.06	1.19	19.83	0.0481565	0.39	0	0.03	0.276706	1	Ambiguous	Conserved	0.86	0	0.01	0.0051554	0.16	0.04	0.25	0.613969	1	Nonexpressed	Nonexpressed	2.96	0.51	0.17	0.0158082	5.64	1.09	0.19	0.0270041	1	Cis	Conserved	0	0.1	10	1	0.06	0	0.17	1	1	Nonexpressed	Nonexpressed	0.96	0.08	0.08	0.0296715	0.86	0	0.01	0.159187	1	Nonexpressed	Nonexpressed	0.54	0.19	0.35	0.371876	2.43	0.31	0.13	0.0132024	1	Ambiguous	Conserved	0	0	1	1	0.25	0	0.04	1	1	Nonexpressed	Nonexpressed	1.03	0	0.01	0.0215525	0.59	0.04	0.07	0.405151	1	Ambiguous	Conserved	0.19	0	0.05	1	2.37	0	0	0.00025803	1	Ambiguous	Conserved
Slym01g037330	Solyc01g103510	60S ribosomal protein L3	3.13	17	5.43	8.73e-115	5.14	11.32	2.2	1.68e-11	1	Cis	Additive	8.89	14.55	1.64	0.0279674	11.22	15.34	1.37	0.0567357	1	Conserved	Conserved	1.66	13.9	8.37	4.97e-57	2.53	4.3	1.7	0.0120667	1	Ambiguous	Additive	1.86	12.88	6.92	6.77e-102	2.2	4.44	2.02	2.65e-13	1	Cis	Additive	6.59	14.21	2.16	8.8e-14	4.17	6.48	1.55	0.00120978	1	Ambiguous	P1-dominant	1.84	13.87	7.54	2.84e-25	2.9	4.06	1.4	0.00155909	1	Ambiguous	Additive	1.99	13.34	6.7	6.2e-40	3.52	5.43	1.54	0.0257368	1	Ambiguous	Additive	3.43	15.84	4.62	1.84e-45	7.88	10.87	1.38	0.0111278	1	Ambiguous	P2-dominant	1.57	22.53	14.35	1.86e-100	6.18	8.22	1.33	0.000404714	0.490331	Ambiguous	Additive	1.96	31.76	16.2	3.46e-170	16.62	17.72	1.07	0.141033	0.00393835	Trans	Additive	4.06	17.49	4.31	3.26e-82	11.6	16.82	1.45	1.12e-09	1	Ambiguous	Over-dominant
Slym01g037340	-	SWIM-type domain-containing protein	0	0	1	1	0	0	1	1	1	Nonexpressed	Nonexpressed	0	0	1	1	0	0	1	1	1	Nonexpressed	Nonexpressed	0.03	0	0.33	1	0	0	1	1	1	Nonexpressed	Nonexpressed	0.03	0	0.33	1	0	0	1	1	1	Nonexpressed	Nonexpressed	0	0	1	1	0	0	1	1	1	Nonexpressed	Nonexpressed	0	0.26	26	1	0	0	1	1	1	Nonexpressed	Nonexpressed	0.1	0	0.1	1	0	0	1	1	1	Nonexpressed	Nonexpressed	0	0	1	1	0	0	1	1	1	Nonexpressed	Nonexpressed	0	0	1	1	0	0	1	1	1	Nonexpressed	Nonexpressed	0	0	1	1	0	0	1	1	1	Nonexpressed	Nonexpressed	0	0	1	1	0	0	1	1	1	Nonexpressed	Nonexpressed
Slym01g037350	Solyc01g020245	Ulp1 protease family, C-terminal catalytic domain containing protein	0	0	1	1	0	0	1	1	1	Nonexpressed	Nonexpressed	0	0	1	1	0	0	1	1	1	Nonexpressed	Nonexpressed	0	0	1	1	0	0	1	1	1	Nonexpressed	Nonexpressed	0	0	1	1	0	0	1	1	1	Nonexpressed	Nonexpressed	0	0	1	1	0	0	1	1	1	Nonexpressed	Nonexpressed	0	4.59	459	1	0	0	1	1	1	Conserved	#DIV/0!	0	0	1	1	0	0	1	1	1	Nonexpressed	Nonexpressed	0	0	1	1	0	0	1	1	1	Nonexpressed	Nonexpressed	0	0	1	1	0	0	1	1	1	Nonexpressed	Nonexpressed	0	0	1	1	0	0	1	1	1	Nonexpressed	Nonexpressed	0	0	1	1	0	0	1	1	1	Nonexpressed	Nonexpressed
Slym01g037360	Solyc01g103530	Leucine-rich receptor-like protein kinase family protein, putative	2.97	2.09	0.7	0.00664118	2.67	2.18	0.82	0.31483	1	Conserved	Conserved	9.5	11.84	1.25	3.39e-05	6.85	11.75	1.72	3.5e-05	1	Conserved	Conserved	0.31	3.21	10.35	1.56e-07	0.07	0.15	2.14	0.562092	1	Ambiguous	Conserved	2.9	1.06	0.37	2.05e-08	0.63	0.54	0.86	0.590337	1	Ambiguous	Conserved	9.71	3.02	0.31	2.12e-05	2.51	3.15	1.25	0.225441	1	Ambiguous	P2-dominant	0.02	0.2	10	0.11534	0.05	0.01	0.2	0.511444	1	Nonexpressed	Nonexpressed	1.05	0.58	0.55	0.0284094	0.7	0.37	0.53	0.319119	1	Conserved	Conserved	1.37	2.79	2.04	0.000553237	1.54	1.45	0.94	0.871623	1	Ambiguous	Conserved	0.08	0.37	4.62	0.19571	0.08	0.11	1.38	0.695636	1	Nonexpressed	Nonexpressed	0.32	0.14	0.44	0.167785	0.23	0.25	1.09	0.785226	1	Nonexpressed	Nonexpressed	0.3	1.04	3.47	9.14e-06	1.35	1.57	1.16	0.492357	1	Ambiguous	Over-dominant
Slym01g037370	Solyc01g103540	YTH domain-containing protein	294.68	175.91	0.6	2.51e-54	158.22	198.76	1.26	0.216153	1.04e-05	Conserved	Conserved	338.73	188.87	0.56	5.66e-45	195.49	304.8	1.56	3.33e-05	7.13e-14	Conserved	Conserved	520.14	342.46	0.66	1.52e-08	423.77	414.08	0.98	3.89e-07	0.00310698	Conserved	Conserved	345.61	370.36	1.07	0.0021888	450	505.74	1.12	0.0802859	1	Conserved	Conserved	465.03	364.88	0.78	1.59e-07	666.07	650.9	0.98	0.822146	0.373833	Conserved	Conserved	211.05	325.52	1.54	0.211282	644.63	614.24	0.95	0.694888	0.000133602	Conserved	Conserved	290.13	306.71	1.06	0.651377	325.98	383.34	1.18	0.166108	1	Conserved	Conserved	238.73	468.72	1.96	1.93e-11	405.06	485.07	1.2	0.37535	0.000104043	Conserved	Conserved	610.5	561.57	0.92	0.911281	644.48	599	0.93	0.821271	1	Conserved	Conserved	357.01	185.18	0.52	1.91e-20	175.8	183.94	1.05	0.365428	2.59e-05	Conserved	Conserved	593.21	285.5	0.48	1.04e-40	184.34	202.52	1.1	0.00111243	4.98e-09	Trans	P2-dominant
Slym01g037380	Solyc01g103550	Mads box protein	0	0	1	1	0.1	0.16	1.6	0.831216	1	Nonexpressed	Nonexpressed	0	0.06	6	1	0	0	1	1	1	Nonexpressed	Nonexpressed	0.02	0.09	4.5	1	0	0.16	16	1	1	Nonexpressed	Nonexpressed	0	0.01	1	1	0	0.03	3	1	1	Nonexpressed	Nonexpressed	0.03	0.02	0.67	1	0	0.07	7	1	1	Nonexpressed	Nonexpressed	0	0	1	1	0	0.03	3	1	1	Nonexpressed	Nonexpressed	0.04	0	0.25	1	0	0	1	1	1	Nonexpressed	Nonexpressed	0	0.18	18	0.314556	0	0	1	1	1	Nonexpressed	Nonexpressed	0	0	1	1	0	0	1	1	1	Nonexpressed	Nonexpressed	0.01	0.1	10	1	0	0	1	1	1	Nonexpressed	Nonexpressed	0.04	0.03	0.75	1	0	0	1	1	1	Nonexpressed	Nonexpressed
Slym01g037390	Solyc01g103560	tRNA pseudouridine synthase	1.93	1.71	0.89	0.398774	1.5	2.09	1.39	0.130893	1	Conserved	Conserved	3.79	1.66	0.44	6.95e-24	2.58	2.8	1.09	0.783205	1	Ambiguous	P1-dominant	0.97	1.6	1.65	0.251029	0.5	0.7	1.4	0.642726	1	Conserved	Conserved	1.96	2.5	1.28	0.549247	1.43	1.72	1.2	0.194511	1	Conserved	Conserved	1.55	2.22	1.43	0.172326	1.28	0.9	0.7	0.289873	1	Conserved	Conserved	0.78	0.86	1.1	0.651759	0.66	0.78	1.18	0.440839	1	Nonexpressed	Nonexpressed	1.58	1.54	0.97	0.93349	0.74	0.87	1.18	0.540712	1	Conserved	Conserved	1.03	1.34	1.3	0.522371	1.17	1.46	1.25	0.546565	1	Conserved	Conserved	1.27	0.96	0.76	0.475821	0.87	0.86	0.99	0.875769	1	Conserved	Conserved	1.26	1.93	1.53	0.0972362	0.79	0.59	0.75	0.73322	1	Conserved	Conserved	1.96	1.21	0.62	0.0236131	0.89	1.06	1.19	0.377959	1	Conserved	Conserved
Slym01g037400	Solyc01g103570	Bromo domain-containing protein	3.46	3.22	0.93	0.383888	2.59	2.49	0.96	0.787246	1	Conserved	Conserved	0.86	3.21	3.73	0.00101706	0.46	0.6	1.3	0.317089	1	Ambiguous	P1-dominant	2.68	1.91	0.71	0.00837477	0.92	1.09	1.18	0.961619	1	Conserved	Conserved	1.91	1.89	0.99	0.190952	2.32	1.84	0.79	0.0770001	1	Conserved	Conserved	1.97	1.95	0.99	0.458937	1.46	1.34	0.92	0.75869	1	Conserved	Conserved	1.27	1.18	0.93	0.181693	1.49	1.51	1.01	0.640253	1	Conserved	Conserved	1.85	1.38	0.75	0.205318	1.23	1.1	0.89	0.918238	1	Conserved	Conserved	1.71	1.04	0.61	0.00112538	1.51	1.62	1.07	0.841762	1	Conserved	Conserved	1.79	1.95	1.09	0.373926	2.15	1.69	0.79	0.216965	1	Conserved	Conserved	1.88	2.68	1.43	0.0261641	2.35	1.88	0.8	0.585839	1	Conserved	Conserved	1.42	1.53	1.08	0.333288	1.78	1.61	0.9	0.538078	1	Conserved	Conserved
Slym01g037410	Solyc01g103580	Protein of unknown function (DUF679)	2.39	0.5	0.21	5.24e-07	2.09	0.15	0.07	4.3e-09	1	Cis	P1-dominant	0.84	0.58	0.69	0.0262928	0.79	0.18	0.23	0.0110792	1	Nonexpressed	Nonexpressed	2.81	1.69	0.6	0.0190885	3.06	1.87	0.61	0.0525016	1	Conserved	Conserved	2.4	0.87	0.36	6.32e-06	7.5	1.34	0.18	1.34e-22	1	Cis	Over-dominant	2.33	0.73	0.31	0.000207151	2.63	0.29	0.11	2.19e-07	1	Cis	P1-dominant	1.36	4.65	3.42	0.0131199	6.58	3.16	0.48	0.00240338	1	Ambiguous	P2-dominant	1.61	1.36	0.84	0.708671	9.34	2.35	0.25	8.99e-08	1	Ambiguous	Over-dominant	2.71	2.25	0.83	0.361906	3.94	0.82	0.21	9.38e-08	1	Ambiguous	Conserved	2.34	0.36	0.15	0.0103134	2.46	0.22	0.09	9.21e-07	1	Cis	P1-dominant	1.3	0.45	0.35	0.108958	1.74	0.91	0.52	0.27069	1	Conserved	Conserved	1.18	0.37	0.31	0.0364974	1.12	0.18	0.16	0.00184339	1	Cis	Conserved
Slym01g037420	Solyc01g103590	VOC domain-containing protein	93.45	37.16	0.4	9.25e-09	133.94	46.86	0.35	0.000844431	1	Cis	Conserved	1.27	10.86	8.55	3.67e-07	2.96	3.4	1.15	0.764823	1	Ambiguous	P1-dominant	6.13	17.07	2.78	0.00115219	8	12.76	1.59	0.286377	1	Ambiguous	Conserved	43.55	32.98	0.76	0.000417013	60.09	64.29	1.07	0.372589	1	Conserved	Conserved	4.81	29.96	6.23	1.29e-06	8.13	16.28	2	0.000105092	1	Cis	P2-dominant	2.35	15.14	6.44	1.34e-07	13.83	25.98	1.88	2.55e-05	1	Ambiguous	P2-dominant	15.41	102	6.62	1.77e-28	55.5	154.04	2.78	2.51e-10	0.0869708	Cis	P2-dominant	1.19	35.16	29.55	8.96e-45	12.9	26.16	2.03	0.0595661	0.0222299	Trans	Conserved	28.02	11.96	0.43	1.02e-05	3.54	0.82	0.23	0.00816352	1	Cis	Underdominant	18.54	2.6	0.14	0.200749	3.73	2.27	0.61	0.511371	1	Conserved	Conserved	9.65	0.46	0.05	1.15e-16	1.55	0.23	0.15	0.00839794	1	Cis	Additive
Slym01g037430	Solyc01g103595	Tify domain-containing protein	2.67	0.22	0.08	3.16e-08	1.27	0	0.01	2.9e-05	1	Cis	Conserved	0.65	0.94	1.45	0.490028	0.09	0.03	0.33	0.566977	1	Nonexpressed	Nonexpressed	2.48	0.87	0.35	0.00280822	2.23	0.73	0.33	0.0030009	1	Cis	P1-dominant	0.75	0.27	0.36	0.0576821	1.33	0.21	0.16	3.09e-05	1	Ambiguous	Over-dominant	1.24	0.39	0.31	0.0187912	0.4	0.31	0.77	0.846014	1	Ambiguous	Conserved	0.62	1.03	1.66	0.759722	1.56	2.07	1.33	0.377274	1	Conserved	Conserved	0.73	0.13	0.18	0.0273862	0.76	0.09	0.12	0.0991812	1	Nonexpressed	Nonexpressed	1.19	0.05	0.04	0.000285543	1.26	0.51	0.4	0.344785	1	Ambiguous	Conserved	2.61	1.19	0.46	0.132902	0.92	1.72	1.87	0.140222	1	Conserved	Conserved	1.39	0.92	0.66	0.424185	0.22	0.15	0.68	0.877823	1	Conserved	Conserved	2.1	0.59	0.28	0.00759373	0.97	0.65	0.67	0.501333	1	Ambiguous	Conserved
Slym01g037460	Solyc01g103620	Sodium Bile acid symporter family	2.91	2.76	0.95	0.64141	1.75	3.01	1.72	0.00453898	1	Conserved	Conserved	1.73	2.79	1.61	0.255096	2.32	3.67	1.58	0.142332	1	Conserved	Conserved	2.34	3.39	1.45	0.297555	1.43	2.95	2.06	0.0239225	1	Ambiguous	Conserved	1.86	2.87	1.54	0.0968458	1.72	2.7	1.57	0.0037042	1	Conserved	Conserved	1.76	3.18	1.81	0.00979045	1.74	2.6	1.49	0.137173	1	Conserved	Conserved	0.63	3.99	6.33	8.61e-09	0.63	0.94	1.49	0.151013	1	Ambiguous	P1-dominant	2.04	2.05	1	0.977958	1.11	2.85	2.57	0.000847001	1	Ambiguous	Conserved	1.84	3.45	1.88	0.00933454	1.2	2.07	1.72	0.107364	1	Conserved	Conserved	1.56	1.29	0.83	0.786403	0.69	1.28	1.86	0.0192808	1	Conserved	Conserved	2.08	1.11	0.53	0.00324024	0.56	1.55	2.77	5.1e-05	1	Ambiguous	Conserved	2.19	1.31	0.6	0.0534478	1.77	2.99	1.69	0.00157635	1	Conserved	Conserved
Slym01g037470	Solyc01g103630	VOC domain-containing protein	0	0.04	4	1	0	0.21	21	0.245475	1	Nonexpressed	Nonexpressed	0	0.04	4	1	0	0.04	4	1	1	Nonexpressed	Nonexpressed	0	0.02	2	1	0.45	0	0.02	0.0957048	1	Nonexpressed	Nonexpressed	0	0	1	1	0.1	0.03	0.3	0.629053	1	Nonexpressed	Nonexpressed	0.13	0	0.08	1	0.19	0	0.05	0.578622	1	Nonexpressed	Nonexpressed	0	0	1	1	0.24	0	0.04	1	1	Nonexpressed	Nonexpressed	0.11	0.05	0.45	0.790158	0.23	0	0.04	1	1	Nonexpressed	Nonexpressed	0	0.21	21	0.325467	0.14	0.15	1.07	0.980913	1	Nonexpressed	Nonexpressed	0	0.04	4	1	0.09	0	0.11	1	1	Nonexpressed	Nonexpressed	0.05	0.22	4.4	0.580022	0.68	0	0.01	0.0412134	1	Nonexpressed	Nonexpressed	0.21	0.13	0.62	0.812502	0	0	1	1	1	Nonexpressed	Nonexpressed
Slym01g037480	Solyc01g103640	PORR domain-containing protein	2.68	3.46	1.29	0.314686	1.76	2.51	1.43	0.310119	1	Conserved	Conserved	0.59	3.85	6.53	0.00147392	0.46	0.46	1	0.997013	1	Ambiguous	P1-dominant	3.87	2.55	0.66	0.026274	0.26	0.41	1.58	0.780776	1	Conserved	Conserved	2.96	2.74	0.93	0.316594	1.61	1.96	1.22	0.441957	1	Conserved	Conserved	2.39	3.51	1.47	0.370456	1.83	2.1	1.15	0.794199	1	Conserved	Conserved	1.92	0.92	0.48	0.141963	1.23	1.19	0.97	0.914053	1	Conserved	Conserved	2.36	2.54	1.08	0.904334	1.4	1.28	0.91	0.987894	1	Conserved	Conserved	1.22	2.79	2.29	0.0226108	1.29	1.92	1.49	0.359352	1	Ambiguous	P2-dominant	3.59	2.11	0.59	0.300414	2	1.78	0.89	0.872157	1	Conserved	Conserved	2.15	2.29	1.07	0.99385	2.23	1.83	0.82	0.845697	1	Conserved	Conserved	2.83	2.11	0.75	0.496794	1.92	1.88	0.98	0.989343	1	Conserved	Conserved
Slym01g037490	Solyc01g103650	Hydrolase_4 domain-containing protein	1.01	0.86	0.85	0.387119	0.49	0.82	1.67	0.048382	1	Conserved	Conserved	0.15	0.35	2.33	0.935686	0.12	0.11	0.92	0.845903	1	Nonexpressed	Nonexpressed	0.35	0.13	0.37	0.014793	0.16	0.25	1.56	0.607109	1	Nonexpressed	Nonexpressed	0.52	0.44	0.85	0.186276	0.83	1.5	1.81	1.63e-05	1	Conserved	Conserved	0.11	0.32	2.91	0.0980885	0.21	0.28	1.33	0.623728	1	Nonexpressed	Nonexpressed	0.06	0.19	3.17	0.488237	0.11	0.1	0.91	0.975331	1	Nonexpressed	Nonexpressed	2.88	0.52	0.18	2.34e-19	0.36	0.59	1.64	0.163138	1	Ambiguous	P2-dominant	0.13	0.16	1.23	0.894675	0.22	0.2	0.91	0.854463	1	Nonexpressed	Nonexpressed	0.12	0.01	0.08	0.0446152	0.03	0.02	0.67	0.847444	1	Nonexpressed	Nonexpressed	0.08	0.41	5.12	0.000165781	0.52	1	1.92	0.00196652	1	Ambiguous	Conserved	0.08	0.08	1	0.963765	0.04	0.02	0.5	0.478128	1	Nonexpressed	Nonexpressed
Slym01g037500	Solyc01g103660	Hydrolase_4 domain-containing protein	1.69	3.46	2.05	5.26e-29	1.16	2.91	2.51	1.11e-12	1	Cis	Additive	1.48	3.75	2.53	0.122555	1.06	3.12	2.94	3.2e-24	1	Ambiguous	Conserved	1.71	4.48	2.62	2.33e-09	1.3	5.08	3.91	3.93e-44	1	Cis	P2-dominant	1.43	4.63	3.24	3.33e-44	1.42	3.26	2.3	1.47e-34	1	Cis	Additive	1.61	4.84	3.01	8.59e-31	1.27	4.02	3.17	2.05e-10	1	Cis	Conserved	1.42	2.63	1.85	0.0128916	0.93	1.26	1.35	0.00548771	1	Conserved	Conserved	1.9	4.1	2.16	1.5e-12	1.33	1.92	1.44	0.0115157	1	Ambiguous	P1-dominant	2.2	4.66	2.12	6.62e-09	1.36	2.75	2.02	2.2e-06	1	Cis	P1-dominant	1.78	1.78	1	0.443846	1.02	1.01	0.99	0.767409	1	Conserved	Conserved	1.74	2.95	1.7	1.97e-05	0.89	1.16	1.3	0.0224484	1	Conserved	Conserved	2.2	2.67	1.21	0.000745225	0.98	1.56	1.59	1.51e-06	1	Conserved	Conserved
Slym01g037510	Solyc01g103680	PAT complex subunit CCDC47	38.81	45.38	1.17	0.00202168	45.2	52.32	1.16	0.530515	1	Conserved	Conserved	52.09	56.41	1.08	3.12e-15	57.34	87.61	1.53	0.00526342	1	Conserved	Conserved	45.42	55.66	1.23	0.973141	12.64	21.58	1.71	5.52e-06	1	Conserved	Conserved	44.27	57.2	1.29	0.210469	45.95	52.18	1.14	0.199146	1	Conserved	Conserved	47.61	58.63	1.23	0.507578	50.73	66.82	1.32	0.0547924	1	Conserved	Conserved	44.68	26.55	0.59	3.29e-06	25.17	30.35	1.21	0.000580967	0.995727	Conserved	Conserved	59.19	40.78	0.69	0.0248247	32.66	34.77	1.06	0.334396	1	Conserved	Conserved	54.68	69.23	1.27	0.194365	45.5	53.97	1.19	0.0900869	1	Conserved	Conserved	52.46	63.39	1.21	0.000113806	46.56	50.86	1.09	0.00355021	1	Conserved	Conserved	60.86	56.17	0.92	0.38057	39.14	42.27	1.08	0.315671	1	Conserved	Conserved	57.87	61.92	1.07	0.0187885	58.51	65.34	1.12	0.000698282	1	Conserved	Conserved
Slym01g037520	Solyc01g103690	DExH-box ATP-dependent RNA helicase	1.14	1.29	1.13	0.173099	0.86	0.99	1.15	0.744016	1	Conserved	Conserved	0.37	1.84	4.97	5.53e-12	0.15	0.17	1.13	0.742049	1	Ambiguous	P1-dominant	1.27	1.63	1.28	0.973786	0.66	0.72	1.09	0.497953	1	Conserved	Conserved	0.77	1.69	2.19	2.38e-06	1.4	1.55	1.11	0.485736	1	Ambiguous	P2-dominant	0.64	1.89	2.95	1.99e-12	0.57	0.54	0.95	0.81189	1	Ambiguous	P1-dominant	0.79	1.03	1.3	0.942988	1.14	0.88	0.77	0.114771	1	Conserved	Conserved	0.64	0.55	0.86	0.372135	0.44	0.51	1.16	0.31817	1	Nonexpressed	Nonexpressed	1.16	0.94	0.81	0.0716191	0.96	1.09	1.14	0.770414	1	Conserved	Conserved	1.45	0.6	0.41	1.32e-05	0.98	0.67	0.68	0.00561684	1	Ambiguous	P1-dominant	1.15	1.53	1.33	0.256061	0.73	0.64	0.88	0.943235	1	Conserved	Conserved	0.82	0.9	1.1	0.138684	0.85	0.85	1	0.991738	1	Nonexpressed	Nonexpressed
Slym01g037530	Solyc01g103700	WEB family protein	0.18	0.84	4.67	0.0755706	0.39	0.42	1.08	0.992	1	Nonexpressed	Nonexpressed	0.14	4.94	35.29	2.47e-05	0.17	0.11	0.65	0.870192	1	Ambiguous	P1-dominant	0	0.05	5	1	0	0	1	1	1	Nonexpressed	Nonexpressed	0.03	0.01	0.33	1	0	0	1	1	1	Nonexpressed	Nonexpressed	0.42	0.05	0.12	0.127128	0.04	0	0.25	1	1	Nonexpressed	Nonexpressed	0.03	0.06	2	1	0	0	1	1	1	Nonexpressed	Nonexpressed	0.03	0	0.33	1	0.12	0	0.08	1	1	Nonexpressed	Nonexpressed	0	0	1	1	0.04	0.05	1.25	1	1	Nonexpressed	Nonexpressed	0	0.05	5	1	0.12	0	0.08	1	1	Nonexpressed	Nonexpressed	0	0.04	4	1	0.09	0	0.11	1	1	Nonexpressed	Nonexpressed	0	0.07	7	1	0.04	0.18	4.5	0.542472	1	Nonexpressed	Nonexpressed
Slym01g037540	Solyc01g103710	NifU-like protein 2, chloroplastic	11.71	7.98	0.68	4.44e-07	10.92	8.75	0.8	0.236976	1	Conserved	Conserved	4.14	6.4	1.55	0.044899	4.57	4.44	0.97	0.786806	1	Conserved	Conserved	14.96	10.58	0.71	0.00461233	10.81	10.55	0.98	0.0506443	1	Conserved	Conserved	12.72	11.24	0.88	8.71e-05	11.47	11.31	0.99	0.985837	1	Conserved	Conserved	14.57	10.98	0.75	1.95e-05	14.69	13.31	0.91	0.509312	1	Conserved	Conserved	35.31	9.53	0.27	1.5e-37	17.33	12.77	0.74	0.00922249	1	Ambiguous	Additive	17.79	10.34	0.58	4.7e-05	11.16	10.16	0.91	0.949579	1	Conserved	Conserved	23.04	11.1	0.48	2.6e-18	12.75	10.92	0.86	0.145692	1	Ambiguous	Additive	36.87	21.64	0.59	2.65e-08	29.2	24.53	0.84	0.107312	1	Conserved	Conserved	32.98	28.17	0.85	0.0698966	26.78	23.05	0.86	0.820558	1	Conserved	Conserved	30.87	22.13	0.72	0.000451083	23.36	18.97	0.81	0.00147533	1	Conserved	Conserved
Slym01g037550	Solyc01g103720	Ribosome biogenesis protein BOP1 homolog	17.78	8.99	0.51	7.59e-44	9.43	8.35	0.89	0.395406	1	Conserved	Conserved	7.89	9.97	1.26	1.75e-06	5.53	4.82	0.87	0.318109	1	Conserved	Conserved	11.1	11.13	1	0.433297	2.56	2.75	1.07	0.420581	1	Conserved	Conserved	12.8	13.02	1.02	0.00580327	12.84	10.28	0.8	0.0323116	1	Conserved	Conserved	9.41	12.91	1.37	0.0333297	9.11	7.14	0.78	0.0995917	1	Conserved	Conserved	10.15	3.11	0.31	7.84e-13	6.59	4.82	0.73	0.00853959	1	Ambiguous	P1-dominant	11.5	5.34	0.46	0.000902935	6.78	4.51	0.67	0.219834	1	Ambiguous	Conserved	12.23	6.48	0.53	1.04e-08	9.17	7.1	0.77	0.0395941	1	Conserved	Conserved	16.38	7.25	0.44	1.54e-17	10.16	5.67	0.56	1.22e-12	1	Ambiguous	Additive	15.18	12.89	0.85	0.0538964	8.36	5.81	0.69	0.0779052	1	Conserved	Conserved	11.75	6.88	0.59	7.91e-07	7.33	4.31	0.59	1.67e-10	1	Conserved	Conserved
Slym01g037560	Solyc01g103750	ATP phosphoribosyltransferase	6.37	5.19	0.81	0.000241528	4.31	6.41	1.49	0.016749	1	Conserved	Conserved	8.56	3.87	0.45	3.06e-44	7.62	8.79	1.15	0.539214	1	Ambiguous	Over-dominant	4.66	5.6	1.2	0.977028	2.54	6.47	2.55	1.96e-23	1	Ambiguous	Conserved	6.04	6	0.99	0.0748274	5.3	6.64	1.25	0.0104079	1	Conserved	Conserved	4.92	5.72	1.16	0.76826	3.44	4.59	1.33	0.024771	1	Conserved	Conserved	2.03	6.08	3	9.04e-09	2.18	3.11	1.43	0.000155573	1	Ambiguous	P2-dominant	4.72	5.57	1.18	0.263988	2.76	3.61	1.31	0.112818	1	Conserved	Conserved	4.87	6.18	1.27	0.321537	4.62	5.72	1.24	0.392145	1	Conserved	Conserved	3.16	1.42	0.45	3.77e-05	0.8	1.2	1.5	0.00190152	1	Ambiguous	P2-dominant	3.74	1.24	0.33	2.91e-24	1.59	1.73	1.09	0.504862	1	Ambiguous	Conserved	4.28	1.8	0.42	2.09e-15	2.33	2.41	1.03	0.695565	1	Ambiguous	P1-dominant
Slym01g037570	Solyc01g103760	Protein of unknown function (DUF803)	5.59	6.06	1.08	0.383497	4.08	4.33	1.06	0.900153	1	Conserved	Conserved	3.76	5.13	1.36	0.00600855	4.75	4.61	0.97	0.875641	1	Conserved	Conserved	3.04	3.92	1.29	0.72823	6.74	9.8	1.45	0.041533	1	Conserved	Conserved	4.15	3.69	0.89	0.0038073	3.99	2.96	0.74	0.0099122	1	Conserved	Conserved	3.99	4.22	1.06	0.725513	3.8	2.86	0.75	0.0906623	1	Conserved	Conserved	1.44	7.28	5.06	1.32e-06	3.35	2.7	0.81	0.34413	1	Ambiguous	P2-dominant	3.12	3.01	0.96	0.855422	2.64	2.4	0.91	0.952202	1	Conserved	Conserved	2.3	3.48	1.51	0.0412963	3.59	3.41	0.95	0.75155	1	Conserved	Conserved	2.16	3.02	1.4	0.0251892	1.82	2.2	1.21	0.198812	1	Conserved	Conserved	2.86	2.95	1.03	0.959838	1.47	1.27	0.86	0.918645	1	Conserved	Conserved	2.03	3.17	1.56	0.000698117	2.48	2.28	0.92	0.621401	1	Conserved	Conserved
Slym01g037580	Solyc01g103770	Unknown protein	29.04	28.07	0.97	0.226239	13.63	11.72	0.86	0.822002	1	Conserved	Conserved	25.8	73.85	2.86	0.0516577	18.29	12.08	0.66	0.3217	0.031409	Conserved	Conserved	124.88	51.61	0.41	0.252595	81.58	75.22	0.92	0.149587	0.0277827	Conserved	Conserved	20.93	18.69	0.89	0.221811	11.77	14.19	1.21	0.485665	1	Conserved	Conserved	63.29	34.29	0.54	0.0291918	41.86	35.76	0.85	0.631146	1	Conserved	Conserved	29.49	45.36	1.54	0.366675	33.78	27.99	0.83	0.817247	1	Conserved	Conserved	21.54	26.15	1.21	0.76448	19.47	19.34	0.99	0.982619	1	Conserved	Conserved	32.98	49.4	1.5	0.843308	46.14	41.04	0.89	0.821721	1	Conserved	Conserved	29.23	53.36	1.83	0.00855205	26.07	25.37	0.97	0.875936	1	Conserved	Conserved	19.2	69.32	3.61	8.5e-05	31.25	33.44	1.07	0.782079	0.029177	Trans	Conserved	43.85	45.97	1.05	0.32281	19.49	22.98	1.18	0.578966	1	Conserved	Conserved
Slym01g037590	Solyc01g103770	cx9C motif-containing protein 4	1.83	1.36	0.74	0.290678	0.92	0.83	0.9	0.776769	1	Conserved	Conserved	1.29	2.13	1.65	0.449678	0.97	0.61	0.63	0.264651	1	Conserved	Conserved	5.78	2.56	0.44	1.22e-05	2.37	1.79	0.76	0.110437	1	Ambiguous	P2-dominant	1.6	1.15	0.72	0.0481532	1.27	1.11	0.87	0.649351	1	Conserved	Conserved	4.23	1.76	0.42	0.000267452	2.88	1.51	0.52	0.035832	1	Ambiguous	Conserved	2.14	1.3	0.61	0.108372	2.29	1.84	0.8	0.622593	1	Conserved	Conserved	1.55	1.53	0.99	0.967863	0.76	0.75	0.99	0.92531	1	Conserved	Conserved	2.34	2.06	0.88	0.35496	2.29	1.8	0.79	0.563409	1	Conserved	Conserved	1.88	2.77	1.47	0.0897008	1.77	1.82	1.03	0.80035	1	Conserved	Conserved	1.17	3.16	2.7	0.000165307	1.79	1.89	1.06	0.782079	1	Ambiguous	Conserved	1.92	2.18	1.14	0.432948	2.02	1.44	0.71	0.252948	1	Conserved	Conserved
Slym01g037600	Solyc01g103780	Transcription factor	95.57	59.12	0.62	2.02e-17	92.67	69.92	0.75	0.0499184	1	Conserved	Conserved	35.01	97.75	2.79	0.0154992	24.15	25.71	1.06	0.719606	0.195758	Ambiguous	P1-dominant	97.29	78.72	0.81	0.0584006	31.45	42.34	1.35	0.231866	1	Conserved	Conserved	68.01	46.45	0.68	4.96e-19	61.97	41.87	0.68	2.82e-05	1	Conserved	Conserved	57.7	69.82	1.21	0.820954	53.26	71.82	1.35	0.0952663	1	Conserved	Conserved	63.29	44.61	0.7	2.43e-06	44.59	43.85	0.98	0.62127	1	Conserved	Conserved	85.42	19.44	0.23	9.74e-10	20.42	18.92	0.93	0.979122	0.0166272	Trans	P2-dominant	81.07	69.23	0.85	0.00565787	52.35	50.88	0.97	0.847186	1	Conserved	Conserved	61.9	66.06	1.07	0.152893	43.66	45.43	1.04	0.189685	1	Conserved	Conserved	59.27	49.82	0.84	0.00436595	38.13	34.29	0.9	0.998624	1	Conserved	Conserved	46.78	43.42	0.93	0.93255	45.05	48.27	1.07	0.271837	1	Conserved	Conserved
Slym01g037610	Solyc01g103790	Protein kinase domain-containing protein	8.22	0.51	0.06	7.75e-22	3.75	1.21	0.32	5.48e-05	1	Cis	P1-dominant	2.61	4.59	1.76	0.697773	3.25	2.07	0.64	0.231067	1	Conserved	Conserved	0.1	2.89	28.9	2.28e-07	0.5	0.13	0.26	0.128894	1	Ambiguous	P2-dominant	3.92	0.39	0.1	3.38e-10	3.49	1.2	0.34	1.98e-05	1	Cis	P1-dominant	6.58	1.76	0.27	0.000292732	6.47	6.64	1.03	0.926376	1	Ambiguous	Over-dominant	0.05	0.16	3.2	1	0.65	0.11	0.17	0.102864	1	Nonexpressed	Nonexpressed	2.28	0.62	0.27	0.000709315	4.14	0.97	0.23	0.00177775	1	Cis	Over-dominant	3.66	3.82	1.04	0.812714	7.39	4.32	0.58	0.177421	1	Conserved	Conserved	0.14	0.31	2.21	0.629642	0.42	0.37	0.88	0.966321	1	Nonexpressed	Nonexpressed	2.28	0.53	0.23	0.0291654	2.88	0.9	0.31	0.0139162	1	Cis	P1-dominant	0.51	2.61	5.12	3.57e-05	6.18	5.4	0.87	0.564693	1	Ambiguous	Over-dominant
Slym01g037620	Solyc01g103800	40S ribosomal protein S12	158.9	49.4	0.31	1.15e-129	93.3	89.17	0.96	0.747394	1.12e-05	Trans	P1-dominant	177.67	63.16	0.36	1.07e-55	177.49	220.27	1.24	0.299989	3.38e-11	Trans	Over-dominant	72.59	54.32	0.75	0.000247281	53.53	62.14	1.16	0.729609	1	Conserved	Conserved	147.71	48.86	0.33	7.17e-102	95.56	87.14	0.91	0.43232	0.000387312	Trans	P1-dominant	62.75	54.31	0.87	0.0239886	85.66	96.01	1.12	0.539374	1	Conserved	Conserved	32.87	25.25	0.77	0.0122895	46.77	47.29	1.01	0.346552	1	Conserved	Conserved	82.76	63.87	0.77	0.0342314	89.29	83.88	0.94	0.982001	1	Conserved	Conserved	53.92	54.91	1.02	0.44704	79.04	91.05	1.15	0.253096	1	Conserved	Conserved	30.14	41.01	1.36	0.00410173	44.28	42.28	0.95	0.871547	1	Conserved	Conserved	29.46	45.92	1.56	5.63e-05	54.13	48.41	0.89	0.979037	1	Conserved	Conserved	44.8	28.5	0.64	5.85e-07	56.15	52.98	0.94	0.507328	1	Conserved	Conserved
Slym01g037630	Solyc01g150154	ZF-HD dimerization-type domain-containing protein	0.01	0	1	0.0126546	0	0	1	0.935077	1	Nonexpressed	Nonexpressed	0	0.01	1	0.955082	0	0	1	1	1	Nonexpressed	Nonexpressed	0	0.02	2	0.0935784	0	0.01	1	0.809303	1	Nonexpressed	Nonexpressed	0.05	0	0.2	1.84e-08	0.01	0	1	0.0342884	1	Nonexpressed	Nonexpressed	0.01	0.01	1	0.910812	0	0	1	0.485141	1	Nonexpressed	Nonexpressed	0	0.15	15	6.34e-06	0	0	1	1	1	Nonexpressed	Nonexpressed	0.01	0.01	1	0.531486	0.01	0	1	0.100935	1	Nonexpressed	Nonexpressed	0	0.01	1	0.0731571	0	0	1	1	1	Nonexpressed	Nonexpressed	0	0	1	1	0	0	1	1	1	Nonexpressed	Nonexpressed	0.01	0	1	0.213807	0	0	1	1	1	Nonexpressed	Nonexpressed	0	0	1	1	0	0	1	1	1	Nonexpressed	Nonexpressed
Slym01g037650	Solyc01g103860	COBRA-like protein	0.36	1.55	4.31	0.0594557	0.14	1.19	8.5	2.13e-05	1	Ambiguous	Conserved	0.28	23	82.14	1.16e-66	0.17	0.96	5.65	2.02e-05	1	Cis	P1-dominant	25.89	6.28	0.24	1.8e-06	1.22	1.26	1.03	0.674878	1	Ambiguous	P2-dominant	0.69	5.84	8.46	1.59e-12	0.74	2.16	2.92	9.4e-06	1	Cis	Additive	3.03	6.69	2.21	1.48e-05	0.4	1.91	4.77	9.35e-05	1	Cis	Underdominant	8.48	9.27	1.09	0.33842	1.01	1.31	1.3	0.316942	1	Conserved	Conserved	2.07	8.19	3.96	2.47e-14	0.51	1.17	2.29	0.041612	1	Cis	P1-dominant	8.2	8.06	0.98	0.467519	0.47	1.23	2.62	0.00761122	1	Ambiguous	Underdominant	1.24	5.54	4.47	2.57e-09	0.37	1.73	4.68	6.8e-06	1	Cis	P1-dominant	0.19	7.53	39.63	2.86e-34	0.25	1.49	5.96	2.46e-05	1	Cis	Additive	1.03	5.78	5.61	1.7e-23	0.35	1.47	4.2	2.04e-05	1	Cis	P1-dominant
Slym01g037660	Solyc01g103870	SRF-type transcription factor family protein	2.02	12.42	6.15	0.000118015	2.37	2.08	0.88	0.877867	1	Ambiguous	P1-dominant	1.08	39.37	36.45	2.33e-10	0.97	4.66	4.8	0.0411797	1	Cis	P1-dominant	86.16	12.74	0.15	0.00113243	14.31	13.07	0.91	0.482957	0.0104733	Trans	P2-dominant	1.72	1.32	0.77	0.528701	2.53	2.19	0.87	0.906383	1	Conserved	Conserved	14.05	3.25	0.23	0.00107384	6.06	7.72	1.27	0.791229	0.67588	Ambiguous	Conserved	17.01	3.55	0.21	0.0064671	10.92	0.57	0.05	0.000173052	1	Cis	Conserved	3.44	1.45	0.42	0.31353	2.08	0.58	0.28	0.524346	1	Conserved	Conserved	15.73	3.4	0.22	0.00136164	7.6	0.11	0.01	0.000352758	1	Cis	Conserved	5.54	1.16	0.21	0.190516	2.79	0.1	0.04	0.0208603	1	Ambiguous	Conserved	1.31	8.73	6.66	0.00385859	1.42	1.54	1.08	0.9334	1	Ambiguous	Conserved	3.8	1.11	0.29	0.151095	2.69	1.04	0.39	0.30638	1	Conserved	Conserved
Slym01g037670	Solyc01g103873	Basic-leucine zipper (bZIP) transcription factor family protein	3.24	2.42	0.75	0.00014895	2.16	1.19	0.55	0.000496287	1	Conserved	Conserved	0.69	1.23	1.78	0.483687	0.39	0.26	0.67	0.172563	1	Conserved	Conserved	3.39	1.58	0.47	2.99e-07	1.22	1.14	0.93	0.116884	1	Ambiguous	P2-dominant	3.04	2.13	0.7	5.14e-09	5.16	4.41	0.85	0.143467	1	Conserved	Conserved	2.96	2.06	0.7	0.000470843	1.52	1.23	0.81	0.336334	1	Conserved	Conserved	3.3	1.72	0.52	1.42e-07	3.25	2.24	0.69	0.0116491	1	Conserved	Conserved	3.6	1.39	0.39	5.59e-15	1.93	1.38	0.72	0.28413	1	Ambiguous	Conserved	4.25	1.98	0.47	2.99e-13	2.76	2.21	0.8	0.29511	1	Ambiguous	Conserved	4.87	2.01	0.41	4.43e-08	2.31	1.77	0.77	0.0767115	1	Ambiguous	Additive	4.53	2.65	0.58	1.16e-08	1.72	1.54	0.9	0.97316	1	Conserved	Conserved	3.42	2.25	0.66	0.000405075	2.02	1.62	0.8	0.0448393	1	Conserved	Conserved
Slym01g037680	Solyc01g103877	COBRA-like protein	0.35	2.42	6.91	0.00774466	0.13	5.62	43.23	1.77e-30	1	Cis	P2-dominant	0.28	22.08	78.86	2.11e-64	0.17	3.33	19.59	1.21e-21	1	Cis	Additive	25.49	13.89	0.54	2.35e-07	1.17	8.04	6.87	4.72e-24	0.217657	Ambiguous	Underdominant	0.7	14.5	20.71	2.87e-43	0.74	10.84	14.65	2.5e-72	1	Cis	Additive	3.03	14.16	4.67	1.84e-31	0.34	9.53	28.03	9.96e-26	1	Cis	Additive	8.29	14.53	1.75	0.0881174	1	7.22	7.22	2.64e-32	1	Ambiguous	Underdominant	1.96	14.45	7.37	2.72e-41	0.46	6.82	14.83	1.16e-26	1	Cis	Additive	8.08	17.31	2.14	4.34e-06	0.39	8.89	22.79	6.17e-54	1	Cis	P1-dominant	1.23	10.98	8.93	5.19e-32	0.35	7.7	22	1.78e-45	1	Cis	Additive	0.19	15.02	79.05	4.45e-64	0.17	9.5	55.88	4.69e-35	1	Cis	Additive	0.98	10.95	11.17	3.09e-55	0.35	9.84	28.11	8.55e-57	1	Cis	Additive
Slym01g037690	Solyc01g103877	SRF-type transcription factor family protein	0.83	0.96	1.16	0.908233	0.81	0.09	0.11	0.044524	1	Nonexpressed	Nonexpressed	0.28	31.69	113.18	3.63e-21	0.34	0.3	0.88	0.913778	1	Ambiguous	P1-dominant	31.61	5.8	0.18	0.00489302	5.43	1.99	0.37	0.00223257	1	Cis	P2-dominant	0.62	0.18	0.29	0.112449	0.92	0.11	0.12	0.0178857	1	Nonexpressed	Nonexpressed	5.56	1.16	0.21	0.00143799	2.27	0.53	0.23	0.203102	1	Ambiguous	Conserved	7.01	2.41	0.34	0.00306838	3.95	0.54	0.14	0.000228645	1	Cis	Conserved	1.98	0.2	0.1	0.00388842	0.82	0.24	0.29	0.367853	1	Ambiguous	P1-dominant	6.78	1.17	0.17	0.000125931	3.19	0.06	0.02	0.000478908	1	Cis	Conserved	2.1	0.55	0.26	0.122624	2.26	0.35	0.15	0.0287316	1	Ambiguous	Conserved	0.45	3.01	6.69	0.00198854	0.61	2.23	3.66	0.181643	1	Ambiguous	P2-dominant	1.67	1.92	1.15	0.679405	1	0.17	0.17	0.0872994	1	Conserved	Conserved
Slym01g037700	Solyc01g103877	Magnesium transporter	5	5.2	1.04	0.58102	3.34	4.22	1.26	0.0791369	1	Conserved	Conserved	4.94	7.07	1.43	0.000225749	3.8	7.92	2.08	3.23e-13	1	Ambiguous	Conserved	4.8	8.65	1.8	0.0490943	7.84	15.2	1.94	2.24e-25	1	Conserved	Conserved	4.81	5.01	1.04	0.0745219	4.76	6.24	1.31	2.51e-05	1	Conserved	Conserved	6.76	6.99	1.03	0.479667	5.38	10.37	1.93	2.3e-16	1	Conserved	Conserved	5.05	14.14	2.8	1.5e-06	6.04	7.88	1.3	5.51e-07	1	Ambiguous	P2-dominant	5.87	5.66	0.96	0.795	4.67	4.81	1.03	0.457937	1	Conserved	Conserved	6.53	8.54	1.31	0.0542795	5.74	7.82	1.36	0.0128215	1	Conserved	Conserved	5.98	6.8	1.14	0.00236902	5.04	6.22	1.23	7.45e-05	1	Conserved	Conserved	5.89	4.59	0.78	0.000472422	4.37	3.61	0.83	0.665876	1	Conserved	Conserved	6.42	5.93	0.92	0.934576	4.73	5.53	1.17	0.00203505	1	Conserved	Conserved
Slym01g037710	Solyc01g103910	Phospholipase D	0.01	0	1	1	0	0	1	1	1	Nonexpressed	Nonexpressed	0	0.01	1	1	0	0	1	1	1	Nonexpressed	Nonexpressed	0.01	0	1	1	0.11	0.01	0.09	0.0168383	1	Nonexpressed	Nonexpressed	0.05	0	0.2	0.0775005	0	0	1	1	1	Nonexpressed	Nonexpressed	0.01	0.01	1	0.800766	0.05	0	0.2	0.113453	1	Nonexpressed	Nonexpressed	0	0.16	16	0.11481	0.01	0	1	1	1	Nonexpressed	Nonexpressed	0.01	0	1	1	0.2	0	0.05	0.029548	1	Nonexpressed	Nonexpressed	0	0	1	1	0.13	0	0.08	0.201271	1	Nonexpressed	Nonexpressed	0.03	0	0.33	0.472868	0	0	1	1	1	Nonexpressed	Nonexpressed	0.07	0.06	0.86	0.92384	0.05	0	0.2	0.322969	1	Nonexpressed	Nonexpressed	0.01	0.01	1	1	0	0	1	1	1	Nonexpressed	Nonexpressed
Slym01g037720	Solyc01g103920	Ferredoxin	208.37	149.05	0.72	2.26e-08	636.87	1289.64	2.02	0.011252	8.08e-17	Compensatory	Over-dominant	253.5	91.89	0.36	5.36e-24	415.47	1545.14	3.72	1.18e-12	5.77e-76	CisxTrans	P1-dominant	637.18	310.97	0.49	0.196822	316.68	847.41	2.68	3.02e-19	3.38e-74	Compensatory	Conserved	454.58	114.86	0.25	3.64e-114	343.64	514.48	1.5	0.000401365	4.4e-49	Trans	P1-dominant	379.13	159.72	0.42	1.02e-16	438.33	547.02	1.25	0.0436878	3.99e-20	Trans	Over-dominant	49.84	142.45	2.86	0.000964809	97.01	494.95	5.1	3.87e-73	0.0892185	Cis	Over-dominant	548.35	250.81	0.46	6.12e-17	219.14	318.52	1.45	0.00193725	6.96e-22	Trans	Conserved	180.61	170.23	0.94	0.0212673	43.61	58.48	1.34	0.538345	1	Conserved	Conserved	159.3	144.08	0.9	0.705165	21.12	189.34	8.96	4.44e-65	1.05e-22	Compensatory	Conserved	1114.33	26.65	0.02	2.19e-67	60.67	109.18	1.8	8.12e-06	6.75e-85	Trans	Additive	508.6	41.35	0.08	2.82e-154	21.21	41.31	1.95	5.1e-05	3.37e-23	Trans	P2-dominant
Slym01g037730	Solyc01g103930	Transmembrane 9 superfamily member	13.6	10.12	0.74	6.27e-06	10.29	9.85	0.96	0.707345	1	Conserved	Conserved	13.91	8.53	0.61	3.18e-26	10.97	9.5	0.87	0.201837	1	Conserved	Conserved	6.71	6.01	0.9	0.0649314	2.58	3.37	1.31	0.502495	1	Conserved	Conserved	10.92	6.88	0.63	1.32e-17	8.06	5.47	0.68	1.05e-06	1	Conserved	Conserved	11.31	6.7	0.59	1.24e-14	6.4	4.41	0.69	0.00622627	1	Conserved	Conserved	2.1	2.91	1.39	0.77881	1.52	1.9	1.25	0.0600828	1	Conserved	Conserved	8.34	3.73	0.45	0.00028995	3.83	3.28	0.86	0.798379	1	Ambiguous	Conserved	6.83	6	0.88	0.091645	6.45	4.54	0.7	0.029479	1	Conserved	Conserved	2.9	4.14	1.43	0.00281168	1.78	2.09	1.17	0.140498	1	Conserved	Conserved	5.11	4.5	0.88	0.26965	2.59	2	0.77	0.449917	1	Conserved	Conserved	4.82	4.68	0.97	0.648078	4.47	3.31	0.74	0.00150963	1	Conserved	Conserved
Slym01g037740	Solyc01g103940	Kinase family protein	75.35	84.87	1.13	0.0113411	62.29	59.43	0.95	0.826314	1	Conserved	Conserved	77.12	73.92	0.96	6.02e-18	64	54.94	0.86	0.131574	1	Conserved	Conserved	48.39	67.93	1.4	0.395815	16.45	20.71	1.26	0.636336	1	Conserved	Conserved	51.63	67.85	1.31	0.0219941	37.62	31.37	0.83	0.0866225	1	Conserved	Conserved	79.68	63.45	0.8	0.00442681	48.42	39.27	0.81	0.017276	1	Conserved	Conserved	21.43	34.01	1.59	0.156358	11.39	8.72	0.77	0.0497021	1	Conserved	Conserved	35.4	50.9	1.44	2.87e-05	24.8	18.66	0.75	0.224331	1	Conserved	Conserved	41.63	45.89	1.1	0.983479	31.39	21.42	0.68	6.4e-06	1	Conserved	Conserved	28.6	19.18	0.67	0.000490731	13.1	7.39	0.56	2.53e-08	1	Conserved	Conserved	29.17	15.86	0.54	2.47e-15	21.26	10.59	0.5	1.84e-05	1	Conserved	Conserved	27.92	14.6	0.52	1.89e-16	19.99	10.42	0.52	2.51e-23	1	Conserved	Conserved
Slym01g037750	Solyc01g103950	Unknown protein	4.2	4.94	1.18	0.577468	3.73	4.42	1.18	0.643111	1	Conserved	Conserved	2.49	9.94	3.99	0.00955536	4.1	5.44	1.33	0.21568	1	Ambiguous	P2-dominant	4.87	7.58	1.56	0.29019	11.39	20.48	1.8	0.00209166	1	Conserved	Conserved	3.57	4.53	1.27	0.791707	3.53	4.72	1.34	0.191271	1	Conserved	Conserved	6.72	7.52	1.12	0.997983	4.61	4.95	1.07	0.815346	1	Conserved	Conserved	1.64	19.58	11.94	1.01e-07	3.4	5.85	1.72	0.00790088	1	Ambiguous	P2-dominant	2.81	8.99	3.2	3.76e-05	4.41	4.55	1.03	0.858325	1	Ambiguous	Conserved	3.65	5.93	1.62	0.104251	4.64	6.22	1.34	0.419687	1	Conserved	Conserved	4.75	3.13	0.66	0.319788	1.36	3.29	2.42	0.00472084	1	Ambiguous	Conserved	4.19	2.36	0.56	0.0335911	1	0.77	0.77	0.815151	1	Conserved	Conserved	4.43	2.8	0.63	0.111828	4.69	5.36	1.14	0.521387	1	Conserved	Conserved
Slym01g037760	Solyc01g103950	Thiamine-phosphate pyrophosphorylase	1.78	2.44	1.37	0.000258482	1.41	1.97	1.4	0.0536905	1	Conserved	Conserved	1.44	2.44	1.69	0.0814639	1.06	1.62	1.53	0.00426685	1	Conserved	Conserved	1.78	2.72	1.53	0.326004	1.34	2.13	1.59	0.0459873	1	Conserved	Conserved	1.78	3.08	1.73	2.83e-07	1.67	2.33	1.4	0.000303925	1	Conserved	Conserved	2.51	2.93	1.17	0.755646	1.32	1.5	1.14	0.469857	1	Conserved	Conserved	0.68	1.84	2.71	0.000275357	0.6	1.11	1.85	2.62e-05	1	Ambiguous	Additive	1.17	1.69	1.44	0.00128488	0.73	0.95	1.3	0.160779	1	Conserved	Conserved	1.82	2.15	1.18	0.597497	1.23	1.81	1.47	0.0892539	1	Conserved	Conserved	1.37	0.8	0.58	0.0045258	0.38	0.58	1.53	0.0215951	1	Conserved	Conserved	1.37	0.94	0.69	0.00229702	0.44	0.27	0.61	0.209765	1	Conserved	Conserved	1.92	1.09	0.57	8.03e-06	1.11	1.38	1.24	0.0563614	1	Conserved	Conserved
Slym01g037770	Solyc01g103960	DNA helicase	0.85	1.68	1.98	1.73e-10	0.75	0.59	0.79	0.41031	1	Conserved	Conserved	0.51	1.62	3.18	0.0115958	0.35	0.26	0.74	0.276434	1	Ambiguous	P1-dominant	0.88	0.3	0.34	1.15e-07	0.09	0.12	1.33	0.861428	1	Nonexpressed	Nonexpressed	0.61	0.63	1.03	0.390429	0.29	0.16	0.55	0.00432602	1	Nonexpressed	Nonexpressed	0.57	0.43	0.75	0.159397	0.23	0.13	0.57	0.191894	1	Nonexpressed	Nonexpressed	0.2	0.38	1.9	0.487397	0.18	0.06	0.33	0.00968667	1	Nonexpressed	Nonexpressed	0.45	0.31	0.69	0.107634	0.15	0.08	0.53	0.354457	1	Nonexpressed	Nonexpressed	0.35	0.14	0.4	0.000244692	0.19	0.1	0.53	0.0755592	1	Nonexpressed	Nonexpressed	0.59	0.18	0.31	2.77e-05	0.3	0.06	0.2	2.15e-05	1	Nonexpressed	Nonexpressed	0.69	0.28	0.41	0.00102848	0.15	0.09	0.6	0.528529	1	Nonexpressed	Nonexpressed	0.46	0.29	0.63	0.0750712	0.32	0.2	0.62	0.0941641	1	Nonexpressed	Nonexpressed
Slym01g037780	Solyc01g103970	E3 ubiquitin-protein ligase RNF170-like	4.32	8.68	2.01	1.59e-11	4.34	4.72	1.09	0.837637	1	Ambiguous	Conserved	4.14	6.61	1.6	0.0925875	4.91	3.1	0.63	0.0236477	1	Conserved	Conserved	6.13	12.13	1.98	0.000908341	10.29	20.22	1.97	3.06e-09	1	Conserved	Conserved	6.47	10.74	1.66	0.000383091	13.1	20.61	1.57	3.67e-05	1	Conserved	Conserved	9.3	12.94	1.39	0.117174	9.77	8.43	0.86	0.295486	1	Conserved	Conserved	6.88	14.15	2.06	0.0041833	7.93	13.16	1.66	1.81e-07	1	Ambiguous	P2-dominant	10.02	10.3	1.03	0.786295	9.16	13.22	1.44	0.0313941	1	Conserved	Conserved	9.28	9.49	1.02	0.628158	8.78	7.88	0.9	0.529928	1	Conserved	Conserved	12.56	2.05	0.16	2.9e-37	11.31	6.16	0.54	4.44e-07	1	Ambiguous	P1-dominant	13.54	1.48	0.11	7.78e-44	7.91	3.31	0.42	1.56e-05	1	Cis	P1-dominant	15.27	2.12	0.14	6.77e-59	12.54	5.14	0.41	8.68e-20	1	Cis	P1-dominant
Slym01g037790	Solyc01g103980	E3 ubiquitin-protein ligase RNF170-like	6.65	8.35	1.26	0.0204944	5.98	7.92	1.32	0.1717	1	Conserved	Conserved	11.43	12.01	1.05	4.03e-09	12.34	13.49	1.09	0.765868	1	Conserved	Conserved	10.85	12.26	1.13	0.703077	8.7	12.3	1.41	0.161109	1	Conserved	Conserved	8.19	12.71	1.55	0.0036337	7.03	7.88	1.12	0.22823	1	Conserved	Conserved	9.33	12.63	1.35	0.227869	9.55	8.71	0.91	0.558259	1	Conserved	Conserved	12.15	13.1	1.08	0.303956	9.03	11.19	1.24	0.00283044	1	Conserved	Conserved	8.84	6.95	0.79	0.100607	6.84	6.42	0.94	0.960983	1	Conserved	Conserved	16.53	11.13	0.67	1.02e-05	10	10.35	1.03	0.943295	1	Conserved	Conserved	12.79	24.8	1.94	3.81e-14	17.88	17.17	0.96	0.857274	1	Conserved	Conserved	10.97	18.33	1.67	1.04e-06	12.92	11.38	0.88	0.95145	1	Conserved	Conserved	13.87	17.87	1.29	1.7e-05	13.64	12.59	0.92	0.398432	1	Conserved	Conserved
Slym01g037800	Solyc01g103990	T-complex protein 11	27.91	25.66	0.92	0.0728255	44.67	12.72	0.28	1.58e-19	0.163297	Ambiguous	Conserved	11.92	25.64	2.15	0.853023	15.18	3.44	0.23	1.3e-46	0.017186	Compensatory	Conserved	41.33	34.37	0.83	0.002537	23.96	16.76	0.7	1.51e-19	1	Conserved	Conserved	19.53	33.2	1.7	1.85e-19	43.2	21.98	0.51	1.07e-10	0.100876	Conserved	Conserved	36.3	35.98	0.99	0.168899	52.23	24.54	0.47	8.49e-15	0.693207	Ambiguous	Over-dominant	66.98	25.47	0.38	1.02e-39	50.17	23.21	0.46	1.37e-41	1	Cis	P1-dominant	54.7	26.87	0.49	3.59e-20	34.04	20.57	0.6	0.000154135	1	Ambiguous	Additive	63.65	30.03	0.47	6.44e-15	29.28	17.5	0.6	8.82e-08	1	Ambiguous	Conserved	70.89	39.6	0.56	5.13e-15	78.4	31.29	0.4	1.09e-85	1	Ambiguous	Over-dominant	85.85	37.45	0.44	4.37e-25	59.52	19.96	0.34	2.23e-17	1	Cis	P1-dominant	46.96	35.02	0.75	0.000785644	44.03	20.52	0.47	3.21e-80	1	Ambiguous	P1-dominant
Slym01g037810	Solyc01g104000	Serine hydroxymethyltransferase	6.89	10.17	1.48	4.54e-08	6.7	7.44	1.11	0.599601	1	Conserved	Conserved	5.45	9.53	1.75	0.185638	10.51	17.01	1.62	0.00266002	1	Conserved	Conserved	10.79	9.31	0.86	0.00823713	3.01	4.28	1.42	0.221223	1	Conserved	Conserved	9.19	9.56	1.04	0.09814	8.87	8.13	0.92	0.453393	1	Conserved	Conserved	8.96	10.33	1.15	0.850552	15.86	19.69	1.24	0.00800829	1	Conserved	Conserved	15.42	5.76	0.37	1.29e-17	8.75	6.94	0.79	0.121519	1	Ambiguous	P1-dominant	14.75	10.02	0.68	0.00143586	10.07	10.75	1.07	0.385042	1	Conserved	Conserved	13.44	10.65	0.79	0.04312	10.29	10.89	1.06	0.845186	1	Conserved	Conserved	17.28	25.42	1.47	5.21e-11	14.77	13.31	0.9	0.599423	1	Conserved	Conserved	15.86	38.68	2.44	6.88e-37	24.04	18.85	0.78	0.495059	0.315541	Ambiguous	P2-dominant	15.47	27.51	1.78	1.87e-22	14.88	14.68	0.99	0.957841	1	Conserved	Conserved
Slym01g037820	Solyc01g104010	Unknown protein	0.2	0.11	0.55	0.59932	0	0	1	1	1	Nonexpressed	Nonexpressed	0.16	0.47	2.94	0.699651	0	0.04	4	1	1	Nonexpressed	Nonexpressed	0.11	0.21	1.91	0.738728	0.08	0	0.12	1	1	Nonexpressed	Nonexpressed	0.11	0.09	0.82	0.82383	0.06	0	0.17	1	1	Nonexpressed	Nonexpressed	0.35	0.23	0.66	0.576441	0	0	1	1	1	Nonexpressed	Nonexpressed	0	0.21	21	1	0	0	1	1	1	Nonexpressed	Nonexpressed	0.03	0.1	3.33	0.553353	0	0.03	3	1	1	Nonexpressed	Nonexpressed	0.06	0	0.17	0.626385	0.12	0	0.08	1	1	Nonexpressed	Nonexpressed	0	0	1	1	0	0	1	1	1	Nonexpressed	Nonexpressed	0	0	1	1	0	0	1	1	1	Nonexpressed	Nonexpressed	0.02	0.16	8	0.327672	0.23	0.11	0.48	0.650662	1	Nonexpressed	Nonexpressed
Slym01g037830	Solyc01g104020	Embryo-specific 3	19.08	30.03	1.57	3.4e-12	36.42	36.46	1	0.942438	1	Conserved	Conserved	21.49	44.08	2.05	0.912763	31.47	27.08	0.86	0.140863	0.566496	Conserved	Conserved	11.95	60.67	5.08	8.17e-09	13.28	36.9	2.78	2.38e-24	1	Cis	P2-dominant	15.69	22.34	1.42	0.0128049	26.01	33.3	1.28	0.0596947	1	Conserved	Conserved	32	35.13	1.1	0.858329	32.23	46.73	1.45	0.000182512	1	Conserved	Conserved	7.04	65.19	9.26	2.04e-20	8.26	16.01	1.94	6.46e-15	0.20082	Ambiguous	P2-dominant	31.06	33.69	1.08	0.42936	35.68	27.58	0.77	0.202452	1	Conserved	Conserved	19.06	69.51	3.65	7.31e-48	33.3	41.66	1.25	0.114229	0.0665271	Ambiguous	Additive	10.5	10.79	1.03	0.477304	11.05	23.39	2.12	9.96e-19	1	Ambiguous	Over-dominant	18.79	11.89	0.63	0.0125762	19.9	24.73	1.24	0.119517	1	Conserved	Conserved	11.65	12.12	1.04	0.280654	26.6	55.21	2.08	1.16e-51	1	Ambiguous	Over-dominant
Slym01g037840	Solyc01g104030	Potassium channel	11.68	24.28	2.08	7.82e-47	8.73	31.49	3.61	5.11e-28	1	Cis	P2-dominant	7.09	27.55	3.89	5.6e-09	3.21	2.96	0.92	0.614178	1	Ambiguous	P1-dominant	21.9	57.92	2.64	2.63e-12	28.49	58.31	2.05	2.77e-20	1	Cis	P2-dominant	11.63	54.59	4.69	1.89e-20	19.47	56.7	2.91	2.13e-66	1	Cis	P2-dominant	41.21	59.02	1.43	0.0142465	32.7	41.23	1.26	0.012666	1	Conserved	Conserved	0.58	36.78	63.41	7.84e-161	5.95	16.71	2.81	1.69e-33	0.188006	Cis	Additive	23.55	43.26	1.84	7.45e-07	10.33	33.62	3.25	7.51e-16	1	Ambiguous	Conserved	19.66	44.54	2.27	8.74e-23	22.55	46.96	2.08	6.05e-18	1	Cis	P2-dominant	3.23	3.66	1.13	0.463186	0.99	4.23	4.27	6.98e-29	1	Ambiguous	Conserved	22.37	2.63	0.12	2.81e-80	2.64	6.72	2.55	2.19e-08	0.0526181	Ambiguous	Additive	10.67	3.77	0.35	8.54e-24	4.29	10.52	2.45	1.75e-34	0.724065	Ambiguous	P1-dominant
Slym01g037850	Solyc01g104040	UDP-glucose:glycoprotein glucosyltransferase	2.58	2.75	1.07	0.347149	1.39	1.37	0.99	0.94046	1	Conserved	Conserved	0.92	2.92	3.17	0.000854622	0.37	0.3	0.81	0.23733	1	Ambiguous	Underdominant	1.59	3.06	1.92	0.259326	0.15	0.12	0.8	0.166302	1	Conserved	Conserved	1.93	4.09	2.12	2.74e-11	1.87	2.37	1.27	0.0977952	1	Ambiguous	Conserved	0.97	4.16	4.29	1.63e-32	0.47	0.49	1.04	0.853905	1	Ambiguous	P1-dominant	0.65	0.5	0.77	0.0904529	0.38	0.44	1.16	0.520368	1	Nonexpressed	Nonexpressed	1.56	1.09	0.7	0.656165	0.54	0.93	1.72	0.213094	1	Conserved	Conserved	1.77	1.96	1.11	0.913219	0.83	1.28	1.54	0.0534938	1	Conserved	Conserved	1.59	0.72	0.45	1.88e-05	0.62	0.65	1.05	0.507921	1	Ambiguous	P2-dominant	1.9	1.75	0.92	0.486658	0.53	0.78	1.47	0.00135743	1	Conserved	Conserved	1.2	1.23	1.03	0.363565	1.02	1.42	1.39	0.000683531	1	Conserved	Conserved
Slym01g037860	Solyc01g104060	Protein kinase domain-containing protein	4.89	5.48	1.12	0.113973	3.27	4.83	1.48	0.00523526	1	Conserved	Conserved	3.58	6.22	1.74	0.0903451	2.62	3.45	1.32	0.0417375	1	Conserved	Conserved	5.26	6.66	1.27	0.790127	4.97	6.9	1.39	0.0908411	1	Conserved	Conserved	6.05	7.95	1.31	0.22017	5.64	9.57	1.7	6.3e-18	1	Conserved	Conserved	4.59	7.53	1.64	0.00019275	4.14	7.88	1.9	3.59e-10	1	Conserved	Conserved	6.07	6.71	1.11	0.41076	3.94	3.61	0.92	0.942007	1	Conserved	Conserved	6.49	6.24	0.96	0.791148	3.97	3.71	0.93	0.963192	1	Conserved	Conserved	6.78	8.1	1.19	0.423083	4.9	7.17	1.46	0.0007556	1	Conserved	Conserved	6.8	4.37	0.64	0.000681331	4.62	4.08	0.88	0.52226	1	Conserved	Conserved	7.13	6.09	0.85	0.118031	6.01	4.89	0.81	0.530932	1	Conserved	Conserved	8.17	5.76	0.71	9.28e-05	5.61	5.6	1	0.944386	1	Conserved	Conserved
Slym01g037870	Solyc01g104070	Unknown protein	30.28	8.13	0.27	2.93e-12	21.02	10.19	0.48	0.0153666	1	Cis	P1-dominant	14.52	10.6	0.73	0.000963267	29.29	17.23	0.59	0.00555197	1	Conserved	Conserved	23.42	14.97	0.64	0.1725	54.93	36.86	0.67	0.00364985	1	Conserved	Conserved	45.14	10.53	0.23	4.62e-21	27.37	15.79	0.58	0.000446412	1	Ambiguous	P1-dominant	17.29	13.35	0.77	0.257085	28.98	24.37	0.84	0.693559	1	Conserved	Conserved	24.18	12.49	0.52	0.0119764	39	14.01	0.36	3.69e-06	1	Ambiguous	P1-dominant	21	28.48	1.36	0.175545	49.8	21.57	0.43	0.00420266	0.118728	Ambiguous	Over-dominant	18.64	16.88	0.91	0.299342	31.4	14.63	0.47	0.00227673	1	Ambiguous	Conserved	51.62	16.69	0.32	2.7e-05	38.62	10.01	0.26	2.94e-09	1	Cis	P1-dominant	42.22	14.83	0.35	0.00214236	42.08	13.61	0.32	0.000741359	1	Cis	Conserved	31.7	18.79	0.59	0.0406824	25.25	8.87	0.35	7.22e-05	1	Ambiguous	Conserved
Slym01g037880	Solyc01g104070	importin-4	9.38	4.55	0.49	1.79e-35	6.67	7.21	1.08	0.800296	1	Ambiguous	P1-dominant	5.02	3.54	0.71	6.89e-19	4.57	5.51	1.21	0.273256	1	Conserved	Conserved	6.46	4.86	0.75	0.0182752	1.49	1.28	0.86	0.039279	1	Conserved	Conserved	11.54	8.11	0.7	1.23e-11	9.54	10.26	1.08	0.274751	1	Conserved	Conserved	3.47	6.78	1.95	6.79e-05	4.18	4.79	1.15	0.499202	1	Conserved	Conserved	4.95	1.63	0.33	1.98e-08	3.3	1.87	0.57	0.00239919	1	Ambiguous	Conserved	6.97	4.58	0.66	0.0556784	4.81	4.35	0.9	0.916598	1	Conserved	Conserved	5.53	4.52	0.82	0.0229577	4.39	3.97	0.9	0.734375	1	Conserved	Conserved	7.79	5.12	0.66	0.0292915	4.26	3.22	0.76	0.0266207	1	Conserved	Conserved	8.02	5.61	0.7	2.32e-05	5.36	4.32	0.81	0.514363	1	Conserved	Conserved	5.28	4.24	0.8	0.147893	3.81	3.19	0.84	0.0561149	1	Conserved	Conserved
Slym01g037890	Solyc01g104080	senescence associated gene 18	4.38	6.85	1.56	1.08e-06	5.3	6.24	1.18	0.534186	1	Conserved	Conserved	4.94	6.93	1.4	0.00741651	4.94	6.37	1.29	0.0659996	1	Conserved	Conserved	12.49	6.92	0.55	5.42e-07	18.91	7.38	0.39	1.16e-53	1	Ambiguous	Over-dominant	7.74	5.57	0.72	1.04e-08	11.31	9.24	0.82	0.026822	1	Conserved	Conserved	15.51	6.61	0.43	1.08e-16	10.92	10.13	0.93	0.630648	1	Ambiguous	P1-dominant	13.59	8.04	0.59	1.06e-08	18.43	6.21	0.34	2.32e-37	1	Ambiguous	Over-dominant	13.32	7.27	0.55	0.00017203	10.25	6.2	0.6	0.0801068	1	Conserved	Conserved	20.32	10.08	0.5	1.96e-14	13.65	9.31	0.68	0.00484837	1	Conserved	Conserved	13.24	10.75	0.81	0.341347	14.17	7.71	0.54	4.13e-10	1	Conserved	Conserved	14.77	10.44	0.71	0.00434775	10.34	7.9	0.76	0.266279	1	Conserved	Conserved	17.01	12.21	0.72	0.00105158	14.85	8.33	0.56	4.81e-15	1	Conserved	Conserved
Slym01g037900	Solyc01g104090	Pentatricopeptide repeat-containing protein	0.6	0.17	0.28	0.0205805	0.4	0.05	0.12	0.00900093	1	Nonexpressed	Nonexpressed	0.65	0.15	0.23	0.000229785	0.25	0.07	0.28	0.147956	1	Nonexpressed	Nonexpressed	0.61	0.16	0.26	0.00445645	0.22	0	0.05	0.0253518	1	Nonexpressed	Nonexpressed	0.7	0.09	0.13	1.86e-05	0.27	0	0.04	0.000190294	1	Nonexpressed	Nonexpressed	0.51	0.04	0.08	0.00196537	0.76	0.04	0.05	0.00125431	1	Nonexpressed	Nonexpressed	0.4	0.21	0.52	0.386322	0.13	0.03	0.23	0.27265	1	Nonexpressed	Nonexpressed	0.47	0.08	0.17	0.00750288	0.23	0.01	0.04	0.0989614	1	Nonexpressed	Nonexpressed	0.42	0.21	0.5	0.327575	0.29	0.11	0.38	0.399002	1	Nonexpressed	Nonexpressed	0.46	0.03	0.07	0.0253958	0.41	0.01	0.02	0.00634516	1	Nonexpressed	Nonexpressed	0.7	0.06	0.09	0.000161854	0.18	0.01	0.06	0.132497	1	Nonexpressed	Nonexpressed	0.75	0.08	0.11	0.000769964	0.49	0.02	0.04	0.00176678	1	Nonexpressed	Nonexpressed
Slym01g037910	Solyc01g104100	13S globulin seed storage protein 2-like	0.23	0.13	0.57	0.484973	0.04	0.61	15.25	0.0139009	1	Nonexpressed	Nonexpressed	0.13	0.08	0.62	0.375665	0.01	0.29	29	0.0165673	1	Nonexpressed	Nonexpressed	0.17	30.42	178.94	0.000497588	5.64	84.84	15.04	2.52e-09	1	Cis	P2-dominant	0.83	125.59	151.31	6.61e-14	0.87	210.54	242	1.72e-52	1	Cis	Conserved	0.94	59.52	63.32	7.1e-25	4.64	175.29	37.78	2.11e-08	1	Cis	Conserved	0.1	68.22	682.2	3.34e-09	3.57	210.73	59.03	7.96e-09	1	Cis	Conserved	0.27	254.46	942.44	2.82e-14	12.07	316.38	26.21	2.65e-05	0.0468133	Cis+Trans	Conserved	0.01	90.71	9071	3.49e-24	6.4	325.08	50.79	8.49e-05	1	Cis	Conserved	1.2	303.3	252.75	8.73e-18	3.36	576.99	171.72	1.22e-48	1	Cis	Conserved	1.6	197.59	123.49	2.71e-15	7.05	812.83	115.3	4.91e-10	1	Cis	Conserved	0.96	178.02	185.44	4.8e-298	3.6	980.33	272.31	4.2e-22	1	Cis	Conserved
Slym01g037940	Solyc01g104130	Fe2OG dioxygenase domain-containing protein	11.6	3.15	0.27	5.36e-31	2.04	3.99	1.96	0.0005951	1	Ambiguous	P2-dominant	4.47	1.59	0.36	3.83e-17	1.23	1.4	1.14	0.719606	1	Ambiguous	P2-dominant	23.3	9.14	0.39	2.75e-09	23.43	19.13	0.82	2.25e-06	1	Ambiguous	Over-dominant	20.98	16.32	0.78	1.24e-09	18.29	20.23	1.11	0.147676	1	Conserved	Conserved	36.76	13.9	0.38	1.13e-09	27.94	14.51	0.52	8.53e-08	1	Ambiguous	P1-dominant	29.33	9.58	0.33	3.05e-15	64.25	23.76	0.37	3.09e-51	1	Cis	Over-dominant	46.42	15.92	0.34	1.32e-12	46.08	40.35	0.88	0.810624	0.325594	Ambiguous	P1-dominant	56.7	13.39	0.24	7.1e-65	62.78	29.09	0.46	4.49e-09	1	Cis	P1-dominant	40.39	26.6	0.66	7.68e-05	77.5	39.55	0.51	1.19e-21	1	Conserved	Conserved	59.04	26.15	0.44	3.16e-27	46.35	47.37	1.02	0.381689	0.248037	Ambiguous	P1-dominant	68.24	23.06	0.34	4.59e-60	86.03	50.99	0.59	3.18e-38	1	Ambiguous	Over-dominant
Slym01g037950	Solyc01g104140	Phosphatidylinositol 4-phosphate 5-kinase	4.8	5	1.04	0.648451	3.17	3.13	0.99	0.883642	1	Conserved	Conserved	2.22	6.81	3.07	0.00574266	1.88	1.74	0.93	0.675308	1	Ambiguous	P1-dominant	8.22	8.81	1.07	0.429415	6.16	11.94	1.94	3.87e-10	1	Conserved	Conserved	4.96	7.31	1.47	0.00138455	7.19	8.67	1.21	0.0864106	1	Conserved	Conserved	12.58	8.98	0.71	1.79e-05	8.36	7.98	0.95	0.715028	1	Conserved	Conserved	6.83	9.15	1.34	0.870194	8.35	9.57	1.15	0.0532926	1	Conserved	Conserved	6.68	4.73	0.71	0.00545956	5.51	5.94	1.08	0.504058	1	Conserved	Conserved	11.08	6.63	0.6	9.7e-08	8.66	8.24	0.95	0.618918	1	Conserved	Conserved	9.65	11.78	1.22	0.00112104	14.34	16.11	1.12	0.0045003	1	Conserved	Conserved	10.55	12.62	1.2	0.144151	9.74	12.96	1.33	0.0155909	1	Conserved	Conserved	11.85	11.28	0.95	0.73691	13.7	16.39	1.2	0.000195199	1	Conserved	Conserved
Slym01g037960	Solyc01g104150	Unknown protein	0	1.16	116	1	0.6	0	0.02	1	1	Conserved	Conserved	0	0	1	1	0	0.52	52	1	1	Nonexpressed	Nonexpressed	10.16	0.71	0.07	0.911636	4.35	0	0	0.0783335	1	Conserved	Conserved	0.33	0.35	1.06	1	2.29	1.05	0.46	0.481222	1	Conserved	Conserved	0	0.91	91	1	4.05	2.91	0.72	0.907262	1	Conserved	Conserved	0	0	1	1	0.97	0	0.01	1	1	Nonexpressed	Nonexpressed	0	0.45	45	1	1.61	0	0.01	1	1	Conserved	Conserved	0	0.48	48	1	4.98	0	0	1	1	Conserved	Conserved	0.62	0	0.02	1	2.54	0	0	0.263948	1	Conserved	Conserved	0	0	1	1	0	0	1	1	1	Nonexpressed	Nonexpressed	0	0	1	1	0	0	1	1	1	Nonexpressed	Nonexpressed
Slym01g037970	Solyc01g104160	Arginine/glutamate-rich 1 protein	21.68	24.65	1.14	0.0315355	16.89	16.36	0.97	0.858829	1	Conserved	Conserved	4.68	50.24	10.74	1.01e-50	1.96	1.65	0.84	0.355679	1	Ambiguous	P1-dominant	18.98	39.54	2.08	0.0269065	12.88	20.29	1.58	0.00034536	1	Ambiguous	Conserved	8.85	32.36	3.66	3.58e-44	18.93	17.49	0.92	0.769516	0.255207	Ambiguous	Conserved	16.58	38.72	2.34	2.34e-07	8.94	7.52	0.84	0.437957	1	Ambiguous	P1-dominant	15.77	29.09	1.84	0.0977639	15.95	24.7	1.55	1.5e-15	1	Conserved	Conserved	8.44	17.85	2.11	7.31e-05	9.34	8.46	0.91	0.928985	1	Ambiguous	Conserved	19.11	14.97	0.78	0.0152086	14.22	12.48	0.88	0.761523	1	Conserved	Conserved	28.51	24.2	0.85	0.787535	19.48	27.19	1.4	1.72e-09	1	Conserved	Conserved	21.93	26.28	1.2	0.207376	8.6	8.69	1.01	0.620868	1	Conserved	Conserved	33.62	22.98	0.68	8.26e-06	13.32	15.13	1.14	0.0851694	1	Conserved	Conserved
Slym01g037980	Solyc01g104170	Ankyrin repeat domain containing protein	82.17	67.39	0.82	7.68e-07	80.72	81.06	1	0.953698	1	Conserved	Conserved	140.01	67.2	0.48	1.06e-64	111.81	105.21	0.94	0.769421	0.0365392	Trans	P1-dominant	70.85	69.58	0.98	0.0939954	51.92	64.77	1.25	0.501501	1	Conserved	Conserved	75.28	99.25	1.32	0.139561	101.33	90.78	0.9	0.467464	1	Conserved	Conserved	80.29	81.76	1.02	0.356521	93.45	76.18	0.82	0.0249875	1	Conserved	Conserved	58.69	55.91	0.95	0.0281683	84.06	73.31	0.87	0.589396	1	Conserved	Conserved	73.81	84.12	1.14	0.170717	73.28	73.05	1	0.756424	1	Conserved	Conserved	82.28	71.68	0.87	0.0716191	99.95	93.81	0.94	0.705315	1	Conserved	Conserved	72.21	66.86	0.93	0.877093	71.6	56.61	0.79	8.22e-05	1	Conserved	Conserved	57.14	76.44	1.34	0.0251498	69.68	56.65	0.81	0.691749	1	Conserved	Conserved	84.92	56.76	0.67	1.46e-08	79.4	64.48	0.81	7.25e-11	1	Conserved	Conserved
Slym01g037990	Solyc01g104190	Maternal effect embryo arrest protein	95	60.72	0.64	8.51e-09	53.29	68.14	1.28	0.493339	0.158382	Conserved	Conserved	77.85	157.19	2.02	0.79159	91.64	74.49	0.81	0.367896	0.000553158	Conserved	Conserved	93.83	152.1	1.62	0.0303372	84.3	155.89	1.85	2.46e-06	1	Conserved	Conserved	90.63	67.96	0.75	3.49e-08	86.38	95.09	1.1	0.337463	1	Conserved	Conserved	131.28	107.06	0.82	0.0184307	212.58	233.39	1.1	0.510076	1	Conserved	Conserved	32.36	83.31	2.57	0.000942794	33.82	51.25	1.52	0.000383308	1	Ambiguous	P2-dominant	54.43	119.53	2.2	0.000182412	68.04	80.11	1.18	0.272616	0.183112	Ambiguous	P2-dominant	63.86	159.4	2.5	5.09e-08	115.19	158.45	1.38	0.164499	0.0560497	Ambiguous	Conserved	44.44	65.47	1.47	0.000566136	44.7	49.2	1.1	0.351776	1	Conserved	Conserved	39.02	85.66	2.2	6.53e-07	49.19	57.45	1.17	0.211243	0.489625	Ambiguous	P2-dominant	52.73	103.94	1.97	7.18e-12	98.33	129.72	1.32	0.000634961	1	Conserved	Conserved
Slym01g038000	Solyc01g104200	Fatty acyl-CoA reductase	0	0.03	3	1	0.02	0.02	1	1	1	Nonexpressed	Nonexpressed	0	0	1	1	0	0	1	1	1	Nonexpressed	Nonexpressed	0	0	1	1	0.02	0	0.5	1	1	Nonexpressed	Nonexpressed	0.02	0.01	0.5	1	0.03	0	0.33	1	1	Nonexpressed	Nonexpressed	0.04	0	0.25	1	0	0.03	3	1	1	Nonexpressed	Nonexpressed	0	0	1	1	0.04	0	0.25	1	1	Nonexpressed	Nonexpressed	0.06	0	0.17	1	0.08	0	0.12	1	1	Nonexpressed	Nonexpressed	0	0	1	1	0.04	0	0.25	1	1	Nonexpressed	Nonexpressed	0	0	1	1	0	0	1	1	1	Nonexpressed	Nonexpressed	0.02	0.06	3	1	0	0	1	1	1	Nonexpressed	Nonexpressed	0	0	1	1	0	0	1	1	1	Nonexpressed	Nonexpressed
Slym01g038010	Solyc01g104200	Fatty acyl-CoA reductase	0	0.02	2	1	0	0	1	1	1	Nonexpressed	Nonexpressed	0	0	1	1	0	0	1	1	1	Nonexpressed	Nonexpressed	0	0	1	1	0	0	1	1	1	Nonexpressed	Nonexpressed	0.02	0	0.5	1	0	0.06	6	1	1	Nonexpressed	Nonexpressed	0.02	0	0.5	1	0	0	1	1	1	Nonexpressed	Nonexpressed	0	0.12	12	1	0	0	1	1	1	Nonexpressed	Nonexpressed	0	0	1	1	0	0	1	1	1	Nonexpressed	Nonexpressed	0	0	1	1	0	0	1	1	1	Nonexpressed	Nonexpressed	0	0	1	1	0	0	1	1	1	Nonexpressed	Nonexpressed	0	0	1	1	0	0	1	1	1	Nonexpressed	Nonexpressed	0	0	1	1	0	0	1	1	1	Nonexpressed	Nonexpressed
Slym01g038020	-	Very-long-chain 3-oxoacyl-CoA synthase	0.1	0.04	0.4	0.656113	0.57	0.85	1.49	0.612909	1	Nonexpressed	Nonexpressed	0.08	0	0.12	0.534343	0.05	0.59	11.8	0.075629	1	Nonexpressed	Nonexpressed	0.09	0.58	6.44	0.0830674	0.75	0.64	0.85	0.69616	1	Nonexpressed	Nonexpressed	0.41	0.06	0.15	0.0373049	1.38	0.5	0.36	0.0402559	1	Cis	P1-dominant	0.27	0.36	1.33	0.964445	0.5	2.22	4.44	0.0509375	1	Conserved	Conserved	0.48	0.85	1.77	0.807306	1.68	1.67	0.99	0.850057	1	Conserved	Conserved	107.51	0.6	0.01	3.22e-94	496.53	48.48	0.1	7.04e-70	0.0595146	Cis	Over-dominant	2.54	1.58	0.62	0.158752	1.72	10.17	5.91	1.55e-05	1	Ambiguous	Conserved	0.45	74.57	165.71	1.29e-69	6.31	76.39	12.11	2.39e-106	0.785666	Cis	Additive	42.08	93.21	2.22	1.2e-06	456.08	68.72	0.15	2.16e-29	5.41e-34	CisxTrans	Over-dominant	0.24	388.39	1618.29	7.7e-82	9.36	231.99	24.79	0	0.00900871	Cis+Trans	Additive
Slym01g038030	Solyc01g104220	Transmembrane emp24 domain-containing protein	14.56	12.77	0.88	0.0331083	9.42	10.68	1.13	0.697469	1	Conserved	Conserved	14.98	20.64	1.38	0.000106473	12.04	11.1	0.92	0.466648	1	Conserved	Conserved	14.39	17.73	1.23	0.833761	10.18	11.88	1.17	0.868703	1	Conserved	Conserved	15.49	13	0.84	4.32e-07	9.66	9.48	0.98	0.968362	1	Conserved	Conserved	15.09	14.69	0.97	0.233848	13.63	13.94	1.02	0.854714	1	Conserved	Conserved	13.1	11.75	0.9	0.0713517	10.67	8.33	0.78	0.126882	1	Conserved	Conserved	20.9	15.1	0.72	0.0176716	12.6	9.17	0.73	0.150407	1	Conserved	Conserved	17.37	16.01	0.92	0.168889	13.86	13.8	1	0.894351	1	Conserved	Conserved	13.6	14.92	1.1	0.0811305	13.58	10.06	0.74	0.00483935	1	Conserved	Conserved	15.06	15	1	0.653884	12.12	9.12	0.75	0.22875	1	Conserved	Conserved	15.72	15.55	0.99	0.437228	13.41	11.58	0.86	0.0643727	1	Conserved	Conserved
Slym01g038040	Solyc01g104230	F-box protein	0.45	0.67	1.49	0.520918	0.47	0.67	1.43	0.64553	1	Nonexpressed	Nonexpressed	0.57	1.28	2.25	0.945195	1.11	1.05	0.95	0.912369	1	Conserved	Conserved	0.04	0.04	1	0.913449	0.06	0	0.17	1	1	Nonexpressed	Nonexpressed	0.28	0.08	0.29	0.149052	0.05	0.04	0.8	0.88292	1	Nonexpressed	Nonexpressed	0.17	0.04	0.24	0.282827	0.02	0	0.5	1	1	Nonexpressed	Nonexpressed	0	0.49	49	0.106612	0	0.05	5	1	1	Nonexpressed	Nonexpressed	0.09	0.07	0.78	0.951116	0.02	0	0.5	1	1	Nonexpressed	Nonexpressed	0.02	0.03	1.5	0.85734	0.07	0.02	0.29	1	1	Nonexpressed	Nonexpressed	0	0.04	4	1	0.02	0	0.5	1	1	Nonexpressed	Nonexpressed	0	0.01	1	1	0.04	0	0.25	1	1	Nonexpressed	Nonexpressed	0	0	1	1	0.02	0	0.5	1	1	Nonexpressed	Nonexpressed
Slym01g038050	Solyc01g104240	Hydroxyproline-rich glycoprotein	3.15	4.71	1.5	1.95e-05	5.72	3.72	0.65	0.00631817	1	Conserved	Conserved	2.77	3.77	1.36	0.00180938	2.07	2.12	1.02	0.998918	1	Conserved	Conserved	4.86	4.58	0.94	0.27712	4.26	4.08	0.96	0.0593217	1	Conserved	Conserved	4.59	3.44	0.75	4.17e-05	9.42	4.99	0.53	1.95e-16	1	Conserved	Conserved	7.8	4.42	0.57	9.65e-05	6.27	4.91	0.78	0.239751	1	Conserved	Conserved	3.13	3.87	1.24	0.793074	3.89	3.13	0.8	0.331835	1	Conserved	Conserved	5.53	1.74	0.31	3.23e-08	2.24	1.89	0.84	0.837752	1	Ambiguous	Conserved	4.88	6.07	1.24	0.482093	4.04	4.24	1.05	0.886381	1	Conserved	Conserved	6.24	2.8	0.45	1.4e-06	4.61	3.13	0.68	0.0081435	1	Ambiguous	P1-dominant	8.11	3.16	0.39	7.81e-14	3.31	2.88	0.87	0.901563	1	Ambiguous	Additive	3.65	4.02	1.1	0.156294	5.35	5.56	1.04	0.648852	1	Conserved	Conserved
Slym01g038060	Solyc01g104250	Rhomboid domain-containing protein	7.02	2.26	0.32	8.13e-32	2.56	0.88	0.34	2.02e-07	1	Cis	P2-dominant	5.91	2.52	0.43	4.03e-30	1.36	0.65	0.48	0.00283995	1	Cis	P2-dominant	8	3.35	0.42	2.66e-08	1.51	1.12	0.74	0.0443785	1	Ambiguous	P2-dominant	6.67	2.97	0.45	1.02e-28	2.65	1.05	0.4	3.78e-10	1	Cis	P2-dominant	8.07	3.45	0.43	6.28e-17	1.83	0.73	0.4	0.012693	1	Cis	P2-dominant	8.48	4.96	0.58	1.56e-06	1.7	1.02	0.6	0.0363886	1	Conserved	Conserved	8.49	1.39	0.16	1.95e-15	1.16	0.5	0.43	0.036632	1	Cis	P2-dominant	8.43	3.37	0.4	7.53e-19	2.23	1.15	0.52	0.00349881	1	Ambiguous	P2-dominant	8.18	4.7	0.57	0.000375933	2.12	1.1	0.52	0.00628534	1	Conserved	Conserved	10.42	5.02	0.48	2.78e-15	2.82	1.12	0.4	0.0217225	1	Cis	P2-dominant	10.59	5.23	0.49	1.74e-12	2.34	1.33	0.57	0.000925473	1	Ambiguous	Underdominant
Slym01g038070	Solyc01g104260	E3 ubiquitin-protein ligase AIP2-like	0.19	0.45	2.37	0.343241	0.33	0.17	0.52	0.540424	1	Nonexpressed	Nonexpressed	0.15	0.27	1.8	0.92207	0.03	0.02	0.67	1	1	Nonexpressed	Nonexpressed	0.05	0.17	3.4	0.574017	0	0	1	1	1	Nonexpressed	Nonexpressed	0.21	0	0.05	0.0335167	0.04	0.06	1.5	0.878984	1	Nonexpressed	Nonexpressed	0.99	0.2	0.2	0.095892	0.17	0.06	0.35	0.718343	1	Nonexpressed	Nonexpressed	0	0.3	30	1	0	0.09	9	1	1	Nonexpressed	Nonexpressed	0.09	0	0.11	1	0	0	1	1	1	Nonexpressed	Nonexpressed	0.03	0.35	11.67	0.0767848	0.08	0	0.12	1	1	Nonexpressed	Nonexpressed	0	0	1	1	0.05	0.03	0.6	1	1	Nonexpressed	Nonexpressed	0.04	0	0.25	1	0	0	1	1	1	Nonexpressed	Nonexpressed	0	0.04	4	1	0.06	0	0.17	1	1	Nonexpressed	Nonexpressed
Slym01g038080	Solyc01g104270	Very-long-chain 3-oxoacyl-CoA synthase	9.38	6.54	0.7	1.28e-09	6.9	4.14	0.6	4.7e-05	1	Conserved	Conserved	18	7.28	0.4	1.31e-61	14.99	10.17	0.68	0.0292121	1	Ambiguous	P1-dominant	11.66	7.14	0.61	3.74e-12	7.77	7.12	0.92	0.00320923	1	Conserved	Conserved	11.41	9.22	0.81	2.25e-10	9.62	6.01	0.62	1.16e-11	1	Conserved	Conserved	11.17	8.5	0.76	0.00354517	13.52	8.37	0.62	8.1e-08	1	Conserved	Conserved	21.18	6.33	0.3	2.07e-22	10.76	8.29	0.77	0.0141943	1	Ambiguous	Additive	16.83	5.01	0.3	4.51e-11	7.18	4.42	0.62	0.00554021	1	Ambiguous	P2-dominant	17.69	6.41	0.36	1.63e-26	8.31	5.81	0.7	0.00901428	1	Ambiguous	P1-dominant	27.43	8.35	0.3	8.78e-45	12.11	8.86	0.73	0.000242024	1	Ambiguous	Additive	24.28	8.57	0.35	2.53e-51	12.27	6.95	0.57	3.76e-05	1	Ambiguous	Additive	25.04	6.63	0.26	2.97e-92	10.04	6.81	0.68	3.51e-09	1	Ambiguous	Additive
Slym01g038090	Solyc01g104290	thaumatin-like protein	0.17	0.41	2.41	0.208045	0.1	0.42	4.2	0.117766	1	Nonexpressed	Nonexpressed	0.9	1.36	1.51	0.484713	0.97	2.59	2.67	0.000907212	1	Ambiguous	Over-dominant	0.04	0.26	6.5	0.169988	0.06	0.1	1.67	0.871528	1	Nonexpressed	Nonexpressed	0.15	0.04	0.27	0.251721	0.07	0.13	1.86	0.596105	1	Nonexpressed	Nonexpressed	0.84	0.09	0.11	0.00212294	0.23	0.41	1.78	0.557531	1	Nonexpressed	Nonexpressed	0.01	0.19	19	1	0.02	0.04	2	1	1	Nonexpressed	Nonexpressed	0.05	0.09	1.8	0.732555	0.04	0.02	0.5	1	1	Nonexpressed	Nonexpressed	0.12	0.13	1.08	0.97729	0.03	0.16	5.33	0.296622	1	Nonexpressed	Nonexpressed	0.1	0.06	0.6	0.866335	0	0.04	4	1	1	Nonexpressed	Nonexpressed	0.13	0.09	0.69	0.822119	0.08	0	0.12	1	1	Nonexpressed	Nonexpressed	0.02	0.06	3	1	0	0.04	4	1	1	Nonexpressed	Nonexpressed
Slym01g038100	Solyc01g104300	Plant protein of unknown function (DUF639)	1.38	2.49	1.8	7.35e-14	1.35	1.79	1.33	0.270358	1	Conserved	Conserved	0.63	4.28	6.79	8.86e-21	0.5	1.31	2.62	2.17e-09	1	Cis	Additive	2.32	8.24	3.55	8.67e-14	1.16	3.04	2.62	1.3e-15	1	Cis	Conserved	1.34	5.39	4.02	5.09e-84	3.34	3.48	1.04	0.589056	1	Ambiguous	P2-dominant	2.07	7.33	3.54	7.48e-13	1.76	3.84	2.18	4.38e-11	1	Cis	P2-dominant	1.92	2.41	1.26	0.823092	1.2	1.03	0.86	0.72135	1	Conserved	Conserved	1.53	3.08	2.01	1.74e-10	1.74	1.54	0.89	0.891397	1	Ambiguous	Conserved	2.94	4.97	1.69	6e-06	1.96	2.48	1.27	0.109785	1	Conserved	Conserved	3.61	1.81	0.5	1.02e-08	1.35	1.47	1.09	0.24344	1	Conserved	Conserved	3.66	3.22	0.88	0.0845681	1.38	1.77	1.28	0.0660755	1	Conserved	Conserved	3.1	2.3	0.74	0.0122195	1.49	2.32	1.56	9.62e-08	1	Conserved	Conserved
Slym01g038110	Solyc01g104310	Patatin	12.25	13.4	1.09	0.232758	11.18	12.59	1.13	0.591741	1	Conserved	Conserved	5.45	17.06	3.13	0.000449012	4.08	9.04	2.22	1.42e-11	1	Cis	Additive	14.56	24.61	1.69	0.00239016	8.44	15.46	1.83	1.45e-06	1	Conserved	Conserved	9.43	24.21	2.57	1.97e-19	12.4	15.76	1.27	0.00572049	1	Ambiguous	P2-dominant	11.04	22.8	2.07	6.3e-14	8.04	18	2.24	8.95e-11	1	Cis	P2-dominant	18.69	16.72	0.89	0.0139132	7.91	10.66	1.35	0.000128625	1	Conserved	Conserved	9.82	17.42	1.77	2.29e-05	6.98	8.46	1.21	0.340923	1	Conserved	Conserved	17.17	15.73	0.92	0.0545507	9.44	14.53	1.54	0.227826	1	Conserved	Conserved	16.75	20.5	1.22	0.0328299	10.51	16.69	1.59	5.91e-10	1	Conserved	Conserved	14.4	29.06	2.02	4.61e-08	9.03	13.95	1.54	0.00122677	1	Ambiguous	Conserved	16.01	19.41	1.21	0.000160797	8.74	14.97	1.71	5.46e-13	1	Conserved	Conserved
Slym01g038120	Solyc01g104320	PAP_fibrillin domain-containing protein	9.5	9.13	0.96	0.517953	6.09	6.38	1.05	0.951513	1	Conserved	Conserved	0.75	8.55	11.4	1.81e-22	0.33	2.09	6.33	3.64e-14	1	Cis	P1-dominant	9.72	13.83	1.42	0.603205	9.75	18.24	1.87	4.28e-08	1	Conserved	Conserved	5.76	15.2	2.64	5.79e-24	14.21	10.07	0.71	0.0299207	1	Ambiguous	P2-dominant	4.31	16.51	3.83	1.07e-13	3.92	4.81	1.23	0.247817	1	Ambiguous	P1-dominant	5.05	12.39	2.45	0.00115969	8.54	11.75	1.38	0.000125451	1	Ambiguous	P2-dominant	3.2	10.81	3.38	1.04e-07	3.91	7.08	1.81	0.000121832	1	Ambiguous	P2-dominant	6.44	7.89	1.23	0.504631	5.28	8.89	1.68	0.0697847	1	Conserved	Conserved	10.15	5.06	0.5	0.00477794	5.03	9.95	1.98	1.66e-11	1	Conserved	Conserved	6.85	5.87	0.86	0.105962	2.61	5.28	2.02	3.7e-06	1	Ambiguous	Conserved	14.37	4.85	0.34	1.96e-25	4.82	9.01	1.87	4.61e-11	0.970265	Ambiguous	Additive
Slym01g038130	Solyc01g104330	Unknown protein	0.17	0.17	1	0.984083	0.06	0.15	2.5	0.336413	1	Nonexpressed	Nonexpressed	0.02	0.26	13	0.077272	0	0.02	2	1	1	Nonexpressed	Nonexpressed	0.03	0.41	13.67	0.000247149	0.01	0.07	7	0.231852	1	Nonexpressed	Nonexpressed	0.04	0.17	4.25	0.0657785	0.02	0.09	4.5	0.0853705	1	Nonexpressed	Nonexpressed	0.04	0.39	9.75	0.00238042	0	0.06	6	0.324165	1	Nonexpressed	Nonexpressed	0.03	0.3	10	0.0332095	0.01	0.04	4	1	1	Nonexpressed	Nonexpressed	0.06	0.05	0.83	0.927811	0.01	0.03	3	1	1	Nonexpressed	Nonexpressed	0.04	0.04	1	0.984433	0.02	0.05	2.5	0.612923	1	Nonexpressed	Nonexpressed	0.03	0.02	0.67	0.895417	0.01	0.03	3	0.759634	1	Nonexpressed	Nonexpressed	0.04	0.08	2	0.648378	0	0.01	1	1	1	Nonexpressed	Nonexpressed	0.02	0.08	4	0.265181	0.02	0.05	2.5	0.569973	1	Nonexpressed	Nonexpressed
Slym01g038140	Solyc01g104340	Protein REVERSION-TO-ETHYLENE SENSITIVITY1	1	1.42	1.42	0.452043	0.88	1.37	1.56	0.484252	1	Conserved	Conserved	0.21	2.29	10.9	0.004887	0.11	0.11	1	0.998447	1	Ambiguous	P1-dominant	0.18	3.37	18.72	1.07e-07	0.28	0.33	1.18	0.986323	1	Ambiguous	P1-dominant	0.42	1.35	3.21	0.0543063	0.75	0.83	1.11	0.789393	1	Conserved	Conserved	0.1	2.68	26.8	1.16e-05	0.24	0.12	0.5	0.673983	1	Ambiguous	Conserved	0.26	0.5	1.92	0.780796	0.03	0.15	5	1	1	Nonexpressed	Nonexpressed	0.05	0.86	17.2	0.005769	0.25	0.18	0.72	0.90767	1	Nonexpressed	Nonexpressed	0.4	0.66	1.65	0.618464	0.17	0.41	2.41	0.641496	1	Nonexpressed	Nonexpressed	0.06	0.4	6.67	0.313098	0.21	0.18	0.86	0.982259	1	Nonexpressed	Nonexpressed	0.13	1.33	10.23	0.00273474	0.09	0.08	0.89	0.996674	1	Ambiguous	Conserved	0.31	0.6	1.94	0.343199	0.26	0.19	0.73	0.793568	1	Nonexpressed	Nonexpressed
Slym01g038150	Solyc01g104350	Serine/threonine-protein kinase samkB	4.49	3.77	0.84	0.0878412	3.81	3.61	0.95	0.676793	1	Conserved	Conserved	2.49	6.3	2.53	0.189565	2.22	2.22	1	0.941971	1	Conserved	Conserved	6.65	5.72	0.86	0.00332555	9.06	8.27	0.91	0.0019575	1	Conserved	Conserved	4.46	4.53	1.02	0.135813	4.23	4.3	1.02	0.808756	1	Conserved	Conserved	6.74	5.52	0.82	0.00857961	5.13	4.58	0.89	0.447877	1	Conserved	Conserved	5.97	8.14	1.36	0.781207	7.47	6	0.8	0.146097	1	Conserved	Conserved	7.18	4.4	0.61	5.57e-06	5.7	4.36	0.76	0.385034	1	Conserved	Conserved	8.28	5.77	0.7	1.06e-05	7.8	6.04	0.77	0.0829738	1	Conserved	Conserved	7.34	8.83	1.2	0.014687	8.45	7.23	0.86	0.363688	1	Conserved	Conserved	7.06	12.41	1.76	1.05e-09	7.94	7.94	1	0.427948	1	Conserved	Conserved	7.07	9.67	1.37	7.87e-06	8.18	7.23	0.88	0.176823	1	Conserved	Conserved
Slym01g038160	-	Unknown protein	0	0.61	61	6.51e-05	0.11	0.33	3	0.295246	1	Nonexpressed	Nonexpressed	0.07	0.75	10.71	0.0560495	0.09	0.76	8.44	0.00209531	1	Nonexpressed	Nonexpressed	0	0	1	1	0	0.05	5	1	1	Nonexpressed	Nonexpressed	0	0.01	1	1	0	0	1	1	1	Nonexpressed	Nonexpressed	0.02	0.02	1	1	0	0	1	1	1	Nonexpressed	Nonexpressed	0	0.06	6	1	0	0	1	1	1	Nonexpressed	Nonexpressed	0.01	0.02	2	1	0	0	1	1	1	Nonexpressed	Nonexpressed	0	0	1	1	0	0	1	1	1	Nonexpressed	Nonexpressed	0	0.02	2	1	0.02	0	0.5	1	1	Nonexpressed	Nonexpressed	0	0	1	1	0.01	0	1	1	1	Nonexpressed	Nonexpressed	0	0	1	1	0	0	1	1	1	Nonexpressed	Nonexpressed
Slym01g038170	Solyc01g104370	60S acidic ribosomal protein P1	642.81	328.54	0.51	3.7e-40	468.99	402.86	0.86	0.0989834	4.46e-06	Conserved	Conserved	423.62	428.16	1.01	2.33e-08	532.92	521.6	0.98	0.814959	1	Conserved	Conserved	358.54	327.87	0.91	0.67497	207.97	275.25	1.32	0.177376	0.0727087	Conserved	Conserved	596.66	322.45	0.54	6.59e-20	512.55	397.65	0.78	0.0642912	0.00746563	Conserved	Conserved	365.23	324.49	0.89	0.122514	330.98	312.31	0.94	0.541876	1	Conserved	Conserved	444.64	243.76	0.55	3.14e-06	374.46	324.26	0.87	0.698261	0.00113204	Conserved	Conserved	558.75	513.5	0.92	0.652052	506.26	416.58	0.82	0.702227	1	Conserved	Conserved	541.07	304.26	0.56	9.95e-08	609.31	528.3	0.87	0.496492	0.000148301	Conserved	Conserved	349.2	373.61	1.07	0.00697637	354.33	329.37	0.93	0.900363	1	Conserved	Conserved	358.31	603.53	1.68	1.15e-12	709.43	543.97	0.77	0.231671	2.17e-17	Conserved	Conserved	407.09	309.5	0.76	0.049205	491.22	448.87	0.91	0.0784682	1	Conserved	Conserved
Slym01g038180	Solyc01g104380	basic blue protein-like	0.25	13.46	53.84	1.79e-09	10.33	13.07	1.27	0.653038	0.172694	Ambiguous	Conserved	0	283.33	28333	1.16e-19	1.16	0.8	0.69	0.755441	0.185907	Ambiguous	P1-dominant	0	0.91	91	0.0637507	0.73	1.14	1.56	0.846923	1	Conserved	Conserved	0.06	0.21	3.5	1	0.19	0	0.05	1	1	Nonexpressed	Nonexpressed	0	0.7	70	0.158117	0	0	1	1	1	Nonexpressed	Nonexpressed	0	0.13	13	1	0	0	1	1	1	Nonexpressed	Nonexpressed	0	0	1	1	0.33	0	0.03	1	1	Nonexpressed	Nonexpressed	0	0.17	17	1	0	0	1	1	1	Nonexpressed	Nonexpressed	0	0	1	1	0	0	1	1	1	Nonexpressed	Nonexpressed	0	0	1	1	0	0	1	1	1	Nonexpressed	Nonexpressed	0	0	1	1	0	0	1	1	1	Nonexpressed	Nonexpressed
Slym01g038190	Solyc01g104390	basic blue protein-like	0	0	1	1	0	0.15	15	1	1	Nonexpressed	Nonexpressed	0	0	1	1	0	0	1	1	1	Nonexpressed	Nonexpressed	0	0	1	1	0	0	1	1	1	Nonexpressed	Nonexpressed	0.08	0	0.12	1	0	0	1	1	1	Nonexpressed	Nonexpressed	0	0	1	1	0	0	1	1	1	Nonexpressed	Nonexpressed	0	0	1	1	0	0	1	1	1	Nonexpressed	Nonexpressed	0	0	1	1	0.19	0	0.05	1	1	Nonexpressed	Nonexpressed	0	0	1	1	0	0	1	1	1	Nonexpressed	Nonexpressed	0	0	1	1	0	0	1	1	1	Nonexpressed	Nonexpressed	0.21	0.37	1.76	0.860319	0	0	1	1	1	Nonexpressed	Nonexpressed	0	0	1	1	0	0	1	1	1	Nonexpressed	Nonexpressed
Slym01g038200	-	Basic blue protein	0	0	1	1	0	0	1	1	1	Nonexpressed	Nonexpressed	0	0	1	1	0	0	1	1	1	Nonexpressed	Nonexpressed	0.7	0	0.01	1	0	0	1	1	1	Nonexpressed	Nonexpressed	0	0	1	1	0	0	1	1	1	Nonexpressed	Nonexpressed	0	0	1	1	0	0	1	1	1	Nonexpressed	Nonexpressed	0	0	1	1	0	0	1	1	1	Nonexpressed	Nonexpressed	0	0	1	1	0	0	1	1	1	Nonexpressed	Nonexpressed	0	0	1	1	0	0	1	1	1	Nonexpressed	Nonexpressed	0	0	1	1	0	0	1	1	1	Nonexpressed	Nonexpressed	0	0	1	1	0	0	1	1	1	Nonexpressed	Nonexpressed	0	0	1	1	0	0	1	1	1	Nonexpressed	Nonexpressed
Slym01g038210	Solyc01g104400	Basic blue protein	2.5	1.78	0.71	0.0674327	8.78	1.46	0.17	2.29e-14	1	Ambiguous	Over-dominant	0.25	3.87	15.48	6.04e-10	1.09	0.48	0.44	0.0216047	1	Ambiguous	P2-dominant	0.89	0.06	0.07	1.17e-07	0.62	0	0.02	1.47e-05	1	Nonexpressed	Nonexpressed	0.61	0	0.02	5.26e-07	1.51	0.06	0.04	1.95e-12	1	Cis	Conserved	0.39	0.01	0.03	0.0025582	0.35	0	0.03	0.00178546	1	Nonexpressed	Nonexpressed	0.01	0.03	3	1	0.15	0.01	0.07	0.194094	1	Nonexpressed	Nonexpressed	0.12	0.01	0.08	0.0646478	2.38	0.03	0.01	4.01e-09	1	Ambiguous	Over-dominant	0.07	0.12	1.71	0.711954	0.41	0	0.02	0.0119387	1	Nonexpressed	Nonexpressed	0.09	0	0.11	0.365017	0.07	0	0.14	0.253087	1	Nonexpressed	Nonexpressed	0.05	0.05	1	0.987867	0.53	0	0.02	7.23e-05	1	Nonexpressed	Nonexpressed	0.06	0.01	0.17	0.41297	0.22	0	0.05	0.00468541	1	Nonexpressed	Nonexpressed
Slym01g038220	Solyc01g104410	sterol 3-beta-glucosyltransferase isoform X2	1.1	1.66	1.51	0.00341336	0.8	1.1	1.38	0.491106	1	Conserved	Conserved	0.35	2.3	6.57	3.83e-09	0.24	0.16	0.67	0.340048	1	Ambiguous	P1-dominant	0.98	1.89	1.93	0.0512804	1.33	1.57	1.18	0.973821	1	Conserved	Conserved	0.96	2.15	2.24	5.64e-06	1	1.2	1.2	0.415069	1	Ambiguous	Conserved	0.88	2.13	2.42	8.53e-06	0.5	0.42	0.84	0.596044	1	Ambiguous	P1-dominant	0.91	1.24	1.36	0.87026	1.01	0.78	0.77	0.468408	1	Conserved	Conserved	0.69	1.07	1.55	0.0645756	0.47	0.4	0.85	0.86336	1	Conserved	Conserved	1.49	0.92	0.62	0.0266249	1.04	0.68	0.65	0.348714	1	Conserved	Conserved	2	0.48	0.24	4.22e-13	1.03	0.49	0.48	0.00178357	1	Cis	Additive	2.12	0.46	0.22	1.76e-19	0.59	0.2	0.34	0.00699351	1	Cis	P2-dominant	2.67	0.35	0.13	1.6e-31	1.07	0.46	0.43	1.9e-05	1	Cis	Additive
Slym01g038230	Solyc01g104420	GATA transcription factor 29	0.01	0.01	1	0.949879	0	0	1	1	1	Nonexpressed	Nonexpressed	0	0	1	1	0	0	1	1	1	Nonexpressed	Nonexpressed	0	0	1	1	0	0	1	1	1	Nonexpressed	Nonexpressed	0.01	0	1	1	0	0	1	1	1	Nonexpressed	Nonexpressed	0	0.01	1	1	0	0	1	1	1	Nonexpressed	Nonexpressed	0	0.14	14	0.0388702	0	0	1	1	1	Nonexpressed	Nonexpressed	0.01	0	1	1	0.01	0.01	1	1	1	Nonexpressed	Nonexpressed	0.01	0	1	0.626385	0.01	0	1	1	1	Nonexpressed	Nonexpressed	0	0	1	1	0.01	0	1	1	1	Nonexpressed	Nonexpressed	0	0	1	1	0.01	0	1	1	1	Nonexpressed	Nonexpressed	0	0	1	1	0	0	1	1	1	Nonexpressed	Nonexpressed
Slym01g038250	-	Unknown protein	0.07	0	0.14	0.0985523	0.11	0	0.09	0.0198341	1	Nonexpressed	Nonexpressed	0.03	0	0.33	0.334474	0.01	0	1	1	1	Nonexpressed	Nonexpressed	0.2	0	0.05	0.000430553	0.07	0	0.14	0.208111	1	Nonexpressed	Nonexpressed	0.37	0	0.03	1.66e-06	0.79	0	0.01	6.01e-09	1	Nonexpressed	Nonexpressed	0.11	0	0.09	0.0333014	0.08	0	0.12	0.308893	1	Nonexpressed	Nonexpressed	0.04	0.21	5.25	0.406148	0.09	0.01	0.11	0.169664	1	Nonexpressed	Nonexpressed	0.09	0	0.11	0.0675529	0.82	0	0.01	7.64e-06	1	Nonexpressed	Nonexpressed	0.05	0	0.2	0.233114	0.1	0	0.1	0.0788888	1	Nonexpressed	Nonexpressed	0.06	0	0.17	0.371155	0.18	0	0.06	0.0153853	1	Nonexpressed	Nonexpressed	0.24	0	0.04	0.00135963	0.22	0	0.05	0.0100822	1	Nonexpressed	Nonexpressed	0	0	1	1	0.25	0.01	0.04	0.007146	1	Nonexpressed	Nonexpressed
Slym01g038260	Solyc01g150157	GATA transcription factor 29	0	0	1	1	0	0	1	1	1	Nonexpressed	Nonexpressed	0	0	1	1	0	0	1	1	1	Nonexpressed	Nonexpressed	0	0	1	1	0	0	1	1	1	Nonexpressed	Nonexpressed	0	0	1	1	0	0	1	1	1	Nonexpressed	Nonexpressed	0.03	0	0.33	1	0	0	1	1	1	Nonexpressed	Nonexpressed	0	0	1	1	0	0	1	1	1	Nonexpressed	Nonexpressed	0	0	1	1	0.07	0	0.14	1	1	Nonexpressed	Nonexpressed	0	0	1	1	0	0	1	1	1	Nonexpressed	Nonexpressed	0	0.04	4	1	0	0	1	1	1	Nonexpressed	Nonexpressed	0.01	0	1	1	0	0	1	1	1	Nonexpressed	Nonexpressed	0	0	1	1	0	0	1	1	1	Nonexpressed	Nonexpressed
Slym01g038270	Solyc01g150157	Unknown protein	0.31	0.07	0.23	0.10772	0.38	0.03	0.08	0.0494655	1	Nonexpressed	Nonexpressed	0.01	0	1	1	0	0	1	1	1	Nonexpressed	Nonexpressed	0.28	0.04	0.14	0.052774	0.12	0	0.08	0.329372	1	Nonexpressed	Nonexpressed	1.03	0.04	0.04	2.32e-06	1.96	0.2	0.1	1.59e-08	1	Cis	P1-dominant	0.32	0	0.03	0.0122085	0.02	0.02	1	1	1	Nonexpressed	Nonexpressed	0	0.16	16	1	0.1	0.02	0.2	1	1	Nonexpressed	Nonexpressed	0.26	0	0.04	0.0299789	0.42	0	0.02	0.102622	1	Nonexpressed	Nonexpressed	0.05	0.02	0.4	0.78112	0.16	0	0.06	0.19257	1	Nonexpressed	Nonexpressed	0.06	0.11	1.83	0.824167	0.2	0	0.05	0.144509	1	Nonexpressed	Nonexpressed	0.35	0.03	0.09	0.0548274	0.24	0.02	0.08	0.142242	1	Nonexpressed	Nonexpressed	0.07	0.02	0.29	1	0.1	0	0.1	0.373463	1	Nonexpressed	Nonexpressed
Slym01g038280	Solyc01g150157	nuclear pore complex protein NUP98A-like	4.24	0.02	0	3.03e-65	3.62	0.07	0.02	6.73e-39	1	Cis	Conserved	1.09	0.06	0.06	2.16e-38	0.17	0.01	0.06	1.57e-06	1	Cis	Additive	4.61	0.05	0.01	5.53e-73	2.53	0.04	0.02	1.06e-48	1	Cis	P1-dominant	4.09	0.08	0.02	2.87e-115	11.42	0.35	0.03	2.24e-21	1	Cis	P1-dominant	7.15	0.08	0.01	6.1e-105	2.55	0.09	0.04	5.5e-34	1	Cis	Additive	2.01	0.24	0.12	2.01e-08	2.69	0.07	0.03	1.36e-67	1	Cis	Over-dominant	1.84	0.13	0.07	2.22e-32	6.52	0.38	0.06	3.59e-47	1	Cis	Over-dominant	8.19	0.11	0.01	2.48e-99	5.27	0.12	0.02	2.72e-33	1	Cis	Conserved	3.71	0.17	0.05	5.78e-21	1.15	0.05	0.04	4.18e-27	1	Cis	Additive	4.66	0.33	0.07	3.65e-40	2.08	0.21	0.1	1.03e-21	1	Cis	P1-dominant	7.2	0.14	0.02	3.98e-163	3.26	0.08	0.02	1.55e-79	1	Cis	Additive
Slym01g038290	Solyc01g150158	GATA zinc finger containing protein-like protein	0	0	1	1	0	0	1	1	1	Nonexpressed	Nonexpressed	0	0	1	1	0	0	1	1	1	Nonexpressed	Nonexpressed	0	0	1	1	0	0	1	1	1	Nonexpressed	Nonexpressed	0.03	0	0.33	1	0	0	1	1	1	Nonexpressed	Nonexpressed	0.01	0	1	1	0	0	1	1	1	Nonexpressed	Nonexpressed	0	0.17	17	0.104733	0	0	1	1	1	Nonexpressed	Nonexpressed	0	0	1	1	0	0	1	1	1	Nonexpressed	Nonexpressed	0	0	1	1	0	0	1	1	1	Nonexpressed	Nonexpressed	0	0	1	1	0	0	1	1	1	Nonexpressed	Nonexpressed	0	0	1	1	0	0	1	1	1	Nonexpressed	Nonexpressed	0.02	0	0.5	1	0	0	1	1	1	Nonexpressed	Nonexpressed
Slym01g038300	Solyc01g150158	Unknown protein	0.38	0	0.03	5.57e-07	0.16	0.01	0.06	0.0113429	1	Nonexpressed	Nonexpressed	0.13	0	0.08	0.000184157	0.08	0	0.12	0.00873803	1	Nonexpressed	Nonexpressed	0.72	0	0.01	4.91e-10	0.46	0.01	0.02	8e-05	1	Nonexpressed	Nonexpressed	0.76	0	0.01	5.84e-12	1.46	0.01	0.01	4.94e-13	1	Cis	P1-dominant	1.83	0	0.01	4.48e-14	0.67	0	0.01	9.83e-08	1	Cis	Conserved	0.2	0.18	0.9	0.765477	0.47	0.02	0.04	2.21e-05	1	Nonexpressed	Nonexpressed	0.2	0	0.05	0.00060579	1.77	0	0.01	3.26e-11	1	Cis	Conserved	0.83	0.06	0.07	0.0524286	0.63	0.01	0.02	1.32e-06	1	Nonexpressed	Nonexpressed	1.08	0.01	0.01	8.53e-08	0.11	0.01	0.09	0.081774	1	Ambiguous	Additive	0.74	0	0.01	1.05e-09	0.29	0	0.03	0.000118717	1	Nonexpressed	Nonexpressed	0.8	0	0.01	8.18e-08	0.31	0	0.03	1.22e-05	1	Nonexpressed	Nonexpressed
Slym01g038320	Solyc01g150160	GATA transcription factor 29	0	0	1	1	0.01	0.01	1	1	1	Nonexpressed	Nonexpressed	0.01	0	1	1	0.01	0	1	1	1	Nonexpressed	Nonexpressed	0.01	0	1	1	0	0	1	1	1	Nonexpressed	Nonexpressed	0.02	0	0.5	1	0.01	0	1	1	1	Nonexpressed	Nonexpressed	0.01	0	1	1	0	0	1	1	1	Nonexpressed	Nonexpressed	0	0.27	27	0.096323	0	0	1	1	1	Nonexpressed	Nonexpressed	0	0	1	1	0	0	1	1	1	Nonexpressed	Nonexpressed	0	0	1	1	0	0	1	1	1	Nonexpressed	Nonexpressed	0.07	0	0.14	0.474749	0	0	1	1	1	Nonexpressed	Nonexpressed	0.01	0	1	1	0	0	1	1	1	Nonexpressed	Nonexpressed	0.15	0	0.07	0.0283207	0	0	1	1	1	Nonexpressed	Nonexpressed
Slym01g038350	Solyc01g104460	partner of Y14 and mago	4.09	3.72	0.91	0.33811	2.61	2.45	0.94	0.763846	1	Conserved	Conserved	2.6	3.47	1.33	0.00393809	1.88	1.64	0.87	0.496712	1	Conserved	Conserved	3.94	4.05	1.03	0.31207	2.33	2.17	0.93	0.254475	1	Conserved	Conserved	4.14	5.03	1.21	0.808762	3.8	3.78	0.99	0.961795	1	Conserved	Conserved	5.11	4.46	0.87	0.215725	4.33	4.07	0.94	0.802361	1	Conserved	Conserved	3.27	2.01	0.61	0.00121389	2.83	1.61	0.57	0.00141383	1	Conserved	Conserved	3.8	4.76	1.25	0.229646	2.7	2.42	0.9	0.898328	1	Conserved	Conserved	5.25	4.71	0.9	0.205696	3.69	3.59	0.97	0.857736	1	Conserved	Conserved	4.93	2.57	0.52	0.000209321	2.9	1.3	0.45	3.34e-05	1	Ambiguous	Additive	5.5	4.6	0.84	0.352149	2.07	1.41	0.68	0.231354	1	Conserved	Conserved	6.58	2.98	0.45	2.22e-10	2.37	2.01	0.85	0.356478	1	Ambiguous	P2-dominant
Slym01g038360	Solyc01g104470	Ribosome assembly factor mrt4	309.52	66.9	0.22	3.57e-212	97.1	76.71	0.79	0.0561516	1.56e-08	Trans	Additive	99.69	66.47	0.67	2.61e-25	43.72	52.75	1.21	0.326042	0.459113	Conserved	Conserved	241.66	79.88	0.33	8.69e-22	105.37	78.8	0.75	7.74e-24	0.00210127	Trans	Additive	358.72	98.7	0.28	1.38e-171	185.39	120.77	0.65	1.05e-11	8.39e-06	Trans	Additive	268.1	85.1	0.32	5.82e-38	136.58	135.51	0.99	0.971237	3.34e-09	Trans	P1-dominant	102.05	43.92	0.43	3.19e-27	186.81	117.82	0.63	0.000260541	1	Ambiguous	Over-dominant	209.39	123.71	0.59	0.000230495	170.77	106.63	0.62	0.000192164	1	Conserved	Conserved	124.33	85.61	0.69	1.51e-05	128.46	100.25	0.78	0.150093	1	Conserved	Conserved	107.51	111.2	1.03	0.248045	168.11	109.84	0.65	9.33e-13	0.443396	Conserved	Conserved	88.7	62.48	0.7	3.51e-09	86.76	54.64	0.63	0.00155596	1	Conserved	Conserved	114.5	50.63	0.44	7.54e-31	80.94	58.36	0.72	3.98e-11	1	Ambiguous	P1-dominant
Slym01g038370	Solyc01g104480	dentin sialophosphoprotein-like isoform X2	8.89	8.59	0.97	0.540207	9.67	7.98	0.83	0.30578	1	Conserved	Conserved	8.13	8.66	1.07	6e-10	8.61	6.75	0.78	0.0618285	1	Conserved	Conserved	9.05	7.59	0.84	0.00159089	4.84	4.66	0.96	0.106108	1	Conserved	Conserved	9.87	9.25	0.94	0.000513688	12.34	7.87	0.64	1.47e-06	1	Conserved	Conserved	11.98	8.86	0.74	0.000174582	9.33	7.06	0.76	0.0132623	1	Conserved	Conserved	8.21	7.06	0.86	0.0114537	7	5.02	0.72	0.00935417	1	Conserved	Conserved	10.67	7.71	0.72	0.00254503	7.48	5.39	0.72	0.189975	1	Conserved	Conserved	9.05	7.64	0.84	0.0119129	10.37	8.06	0.78	0.0832871	1	Conserved	Conserved	12.74	9.67	0.76	0.071849	8.77	7.29	0.83	0.183993	1	Conserved	Conserved	11.66	13.23	1.13	0.422551	10.55	8.55	0.81	0.591571	1	Conserved	Conserved	11.4	8.94	0.78	0.0308422	9.07	7	0.77	0.000452261	1	Conserved	Conserved
Slym01g038380	Solyc01g104490	Separase	0.18	0.31	1.72	0.00329481	0.17	0.2	1.18	0.798416	1	Nonexpressed	Nonexpressed	0.03	0.57	19	3.54e-17	0.03	0.03	1	0.92534	1	Nonexpressed	Nonexpressed	0.17	0.06	0.35	2.52e-05	0.04	0.03	0.75	0.26148	1	Nonexpressed	Nonexpressed	0.15	0.08	0.53	0.0290889	0.04	0.02	0.5	0.197744	1	Nonexpressed	Nonexpressed	0.07	0.07	1	0.64755	0.02	0.02	1	0.942842	1	Nonexpressed	Nonexpressed	0.03	0.14	4.67	0.073344	0.02	0	0.5	0.205079	1	Nonexpressed	Nonexpressed	0.06	0.03	0.5	0.159223	0.03	0	0.33	0.0189978	1	Nonexpressed	Nonexpressed	0.05	0.02	0.4	0.127329	0.04	0.01	0.25	0.141929	1	Nonexpressed	Nonexpressed	0.07	0.02	0.29	0.0368	0.04	0.01	0.25	0.133691	1	Nonexpressed	Nonexpressed	0.04	0.02	0.5	0.324058	0.02	0.01	0.5	0.517511	1	Nonexpressed	Nonexpressed	0.05	0.02	0.4	0.113038	0.06	0.04	0.67	0.457268	1	Nonexpressed	Nonexpressed
Slym01g038390	Solyc01g104500	Protein of unknown function (DUF1644)	55.58	40.6	0.73	9.25e-07	34.54	34.13	0.99	0.842437	1	Conserved	Conserved	59.64	58.92	0.99	1.58e-10	45.26	51.97	1.15	0.438483	1	Conserved	Conserved	145.07	81.91	0.56	4.04e-06	41.89	79.6	1.9	6.74e-07	1.27e-05	Conserved	Conserved	69.9	86.08	1.23	0.70576	58.43	79.53	1.36	4.4e-05	1	Conserved	Conserved	95.25	82.1	0.86	0.000933621	66.86	95.73	1.43	0.00686557	0.52988	Conserved	Conserved	492.2	110.2	0.22	3.18e-87	168.97	229.24	1.36	0.000208452	1.71e-35	Trans	Additive	228.72	75.2	0.33	2.61e-23	91.59	129.52	1.41	0.0706792	3.51e-13	Trans	Conserved	252.48	61.85	0.24	2.61e-46	112.14	172.97	1.54	0.00565184	8.75e-23	Trans	P1-dominant	245.61	329.54	1.34	0.00643145	255.32	320.8	1.26	7.74e-07	1	Conserved	Conserved	206.31	252.64	1.22	0.13649	129.92	150.75	1.16	0.0141566	1	Conserved	Conserved	222.82	255.99	1.15	0.00224035	144.61	194.54	1.35	1.6e-13	1	Conserved	Conserved
Slym01g038400	Solyc01g104510	WD-40 repeat-containing protein MSI1	10.33	10.12	0.98	0.703946	10.48	10.32	0.98	0.828958	1	Conserved	Conserved	11.61	12.97	1.12	1.08e-09	15.4	15.98	1.04	0.923396	1	Conserved	Conserved	8.87	12.49	1.41	0.506309	12.35	15.21	1.23	0.761167	1	Conserved	Conserved	9.71	10.33	1.06	0.18133	9.35	9.64	1.03	0.648292	1	Conserved	Conserved	10.01	10.26	1.02	0.375631	10.9	10.97	1.01	0.966773	1	Conserved	Conserved	11.1	17.58	1.58	0.149036	13.21	9.33	0.71	0.00405669	1	Conserved	Conserved	9.83	12.08	1.23	0.0359255	11.81	11.21	0.95	0.933934	1	Conserved	Conserved	10.99	12.97	1.18	0.599589	13.17	10.86	0.82	0.0294084	1	Conserved	Conserved	13.88	19.55	1.41	0.00790498	19.69	13.81	0.7	0.00865267	1	Conserved	Conserved	11.38	15.33	1.35	0.00260843	14.73	10.73	0.73	0.164519	1	Conserved	Conserved	13.6	13.53	0.99	0.399485	18.59	14.45	0.78	1.63e-05	1	Conserved	Conserved
Slym01g038410	Solyc01g104520	kinetochore protein NDC80 homolog	0.47	1.05	2.23	0.140971	0.43	1.09	2.53	0.120435	1	Conserved	Conserved	0.07	1.16	16.57	0.0246792	0.11	0	0.09	0.369867	1	Ambiguous	Conserved	0.49	0.22	0.45	0.279354	0	0.04	4	1	1	Nonexpressed	Nonexpressed	0.19	0.3	1.58	0.739715	0.07	0.25	3.57	0.344013	1	Nonexpressed	Nonexpressed	0.14	0.54	3.86	0.173825	0.03	0.04	1.33	1	1	Nonexpressed	Nonexpressed	0.09	0.41	4.56	0.413172	0.08	0.15	1.88	0.721012	1	Nonexpressed	Nonexpressed	0.06	0.06	1	0.926486	0.06	0.12	2	0.841939	1	Nonexpressed	Nonexpressed	0.28	0	0.04	0.0621978	0.02	0.33	16.5	0.12587	1	Nonexpressed	Nonexpressed	0.02	0.45	22.5	0.0651998	0.12	0.24	2	0.618092	1	Nonexpressed	Nonexpressed	0.15	1.19	7.93	0.0196302	0.27	0.19	0.7	0.919992	1	Ambiguous	Conserved	0.05	0.38	7.6	0.122016	0.39	0.31	0.79	0.859034	1	Nonexpressed	Nonexpressed
Slym01g038420	Solyc01g150163	kinetochore protein NDC80 homolog	0.11	0.16	1.45	0.709126	0.05	0.31	6.2	0.0432665	1	Nonexpressed	Nonexpressed	0.01	0.26	26	0.0688917	0.05	0.01	0.2	0.569044	1	Nonexpressed	Nonexpressed	0.04	0.09	2.25	0.722681	0	0.05	5	1	1	Nonexpressed	Nonexpressed	0.1	0.06	0.6	0.540664	0	0.06	6	0.238872	1	Nonexpressed	Nonexpressed	0.02	0.11	5.5	0.442214	0.06	0	0.17	0.584164	1	Nonexpressed	Nonexpressed	0.03	0.26	8.67	0.185238	0.02	0.09	4.5	0.421916	1	Nonexpressed	Nonexpressed	0	0.05	5	0.37212	0	0.01	1	1	1	Nonexpressed	Nonexpressed	0.05	0.01	0.2	0.559583	0.01	0.06	6	1	1	Nonexpressed	Nonexpressed	0.06	0.05	0.83	0.997065	0	0.13	13	0.101299	1	Nonexpressed	Nonexpressed	0.03	0.11	3.67	0.409529	0.01	0.08	8	0.445102	1	Nonexpressed	Nonexpressed	0	0.19	19	0.0133146	0.03	0.03	1	1	1	Nonexpressed	Nonexpressed
Slym01g038430	Solyc01g104530	Mitogen-activated protein kinase kinase kinase	8.94	9.78	1.09	0.195903	10.03	9.47	0.94	0.612188	1	Conserved	Conserved	10.52	10.62	1.01	1.2e-11	8.67	5.01	0.58	7.56e-08	1	Conserved	Conserved	14.26	12.47	0.87	0.15716	4.99	4.02	0.81	0.000373417	1	Conserved	Conserved	10.3	13.48	1.31	0.0678961	18.45	13.51	0.73	6.86e-07	1	Conserved	Conserved	16.04	14.34	0.89	0.0182163	13.79	11.86	0.86	0.213383	1	Conserved	Conserved	10.47	4.98	0.48	2.84e-11	8.86	5.9	0.67	0.000697398	1	Ambiguous	P1-dominant	13.65	7.32	0.54	0.00310105	7.95	6.84	0.86	0.778574	1	Conserved	Conserved	12.73	11.39	0.89	0.134677	10.72	9.04	0.84	0.0915914	1	Conserved	Conserved	15.54	12.1	0.78	0.159262	12.18	9.57	0.79	0.0126928	1	Conserved	Conserved	13.46	14.97	1.11	0.377388	11.48	10.21	0.89	0.963317	1	Conserved	Conserved	16.38	16.15	0.99	0.4569	11.28	10.58	0.94	0.439649	1	Conserved	Conserved
Slym01g038440	Solyc01g104540	dentin sialophosphoprotein-like isoform X2	7.18	6.79	0.95	0.436046	7.25	6.79	0.94	0.726628	1	Conserved	Conserved	3.64	9.73	2.67	0.0589537	4.39	4.62	1.05	0.88749	1	Conserved	Conserved	12.85	8.21	0.64	1.24e-07	5.26	5.15	0.98	0.17407	1	Conserved	Conserved	8.12	8.04	0.99	0.021391	9.97	7.08	0.71	0.000512863	1	Conserved	Conserved	12.31	8.58	0.7	0.000143356	10.01	7.76	0.78	0.017437	1	Conserved	Conserved	9.29	8.17	0.88	0.00480724	6.06	5.77	0.95	0.807115	1	Conserved	Conserved	9.65	6.52	0.68	0.000114873	5.71	5.4	0.95	0.927765	1	Conserved	Conserved	11.06	7.9	0.71	3.12e-05	8.54	8.63	1.01	0.977066	1	Conserved	Conserved	12.31	8.72	0.71	0.0114087	7.47	7.58	1.01	0.502121	1	Conserved	Conserved	9.73	13.58	1.4	0.000228537	8.35	8.54	1.02	0.54956	1	Conserved	Conserved	10.7	10.81	1.01	0.308069	7.89	7.82	0.99	0.99813	1	Conserved	Conserved
Slym01g038450	Solyc01g104550	WRKY domain-containing protein	0	0.01	1	1	0.01	0.02	2	1	1	Nonexpressed	Nonexpressed	0.03	0.05	1.67	0.822086	0	0	1	1	1	Nonexpressed	Nonexpressed	0	0.04	4	1	0.02	0	0.5	1	1	Nonexpressed	Nonexpressed	0	0	1	1	0.01	0.02	2	1	1	Nonexpressed	Nonexpressed	0	0.04	4	1	0.01	0	1	1	1	Nonexpressed	Nonexpressed	0	0	1	1	0	0	1	1	1	Nonexpressed	Nonexpressed	0.02	0	0.5	1	0.01	0	1	1	1	Nonexpressed	Nonexpressed	0	0	1	1	0	0	1	1	1	Nonexpressed	Nonexpressed	0	0	1	1	0.03	0	0.33	1	1	Nonexpressed	Nonexpressed	0	0	1	1	0	0	1	1	1	Nonexpressed	Nonexpressed	0	0	1	1	0	0.01	1	1	1	Nonexpressed	Nonexpressed
Slym01g038460	Solyc01g104560	Pinin_SDK_memA domain-containing protein	29.72	37.3	1.26	0.000164297	18.21	22.17	1.22	0.282623	1	Conserved	Conserved	4.74	44.67	9.42	2.41e-30	1.6	1.83	1.14	0.722514	1	Ambiguous	P1-dominant	16.1	28.08	1.74	0.222081	6.4	10.75	1.68	0.00187787	1	Conserved	Conserved	11.51	35.4	3.08	3.21e-21	17.65	21.97	1.24	0.028807	1	Ambiguous	P2-dominant	9.35	35.29	3.77	1.52e-42	7.78	10.41	1.34	0.127207	1	Ambiguous	P1-dominant	13.05	13.5	1.03	0.122124	9.76	12.77	1.31	0.0115173	1	Conserved	Conserved	7.06	20.74	2.94	1.68e-05	7.37	9.66	1.31	0.506234	1	Ambiguous	Conserved	15.66	9.61	0.61	0.000309913	11.55	15.65	1.35	0.558257	1	Conserved	Conserved	16.59	9.2	0.55	0.0519315	8.39	11.2	1.33	3.79e-05	1	Conserved	Conserved	11.08	19.26	1.74	0.0582956	6.19	6.74	1.09	0.530428	1	Conserved	Conserved	18.95	7.7	0.41	1.32e-27	5.19	7.64	1.47	1.11e-05	1	Ambiguous	P2-dominant
Slym01g038470	Solyc01g104570	kinetochore protein NDC80 homolog	2.68	4.32	1.61	1.36e-06	3.22	2.95	0.92	0.587252	1	Conserved	Conserved	2.8	5.26	1.88	0.408596	3.04	3.53	1.16	0.405252	1	Conserved	Conserved	1.32	2.01	1.52	0.199398	0.55	0.67	1.22	0.948847	1	Conserved	Conserved	1.52	2.71	1.78	0.00643718	1.12	1.68	1.5	0.0124578	1	Conserved	Conserved	1.97	2.33	1.18	0.77855	1.58	2.12	1.34	0.134142	1	Conserved	Conserved	0.55	0.89	1.62	0.587263	0.53	0.54	1.02	0.795991	1	Nonexpressed	Nonexpressed	1.44	1.41	0.98	0.965809	0.58	1.05	1.81	0.190919	1	Conserved	Conserved	0.97	0.81	0.84	0.234662	1.35	1.67	1.24	0.28913	1	Conserved	Conserved	0.41	1.43	3.49	1.36e-06	0.4	0.84	2.1	0.00649169	1	Cis	P2-dominant	0.45	3.6	8	1.93e-19	0.73	1.3	1.78	0.0224974	1	Ambiguous	Additive	0.45	2.57	5.71	9.25e-25	1.21	1.19	0.98	0.988164	1	Ambiguous	Additive
Slym01g038480	Solyc01g104580	LEA_2 domain-containing protein	5.48	6.57	1.2	0.143454	3.07	4.49	1.46	0.0849862	1	Conserved	Conserved	1.59	6.9	4.34	2.44e-05	0.98	1.76	1.8	0.0220449	1	Ambiguous	P1-dominant	1.52	5.17	3.4	4.41e-06	1.5	1.38	0.92	0.432627	1	Ambiguous	Conserved	4.52	5.21	1.15	0.881303	2.83	4.91	1.73	3.99e-05	1	Conserved	Conserved	9.97	5.05	0.51	4.37e-12	3.67	5.62	1.53	0.0400463	1	Conserved	Conserved	1.21	0.77	0.64	0.317035	1.41	0.46	0.33	0.00236403	1	Ambiguous	Conserved	4.08	3.53	0.87	0.42937	1.22	1.98	1.62	0.0815473	1	Conserved	Conserved	4.49	5.74	1.28	0.47918	3.14	3.57	1.14	0.713853	1	Conserved	Conserved	4.47	0.88	0.2	1.12e-10	1.15	0.7	0.61	0.211067	1	Ambiguous	P2-dominant	5.36	1.4	0.26	4.21e-14	1.28	1.13	0.88	0.95453	1	Ambiguous	P2-dominant	5.62	3.83	0.68	0.03901	3.42	3.18	0.93	0.732823	1	Conserved	Conserved
Slym01g038490	Solyc01g104590	60S ribosomal protein L3	348.71	165.08	0.47	1.27e-73	148	131.78	0.89	0.300273	0.00154887	Trans	Additive	574	194.73	0.34	2.65e-100	275.6	238.71	0.87	0.250716	1.04e-12	Trans	Additive	237.42	159.28	0.67	2.68e-08	96.68	122.28	1.26	0.371919	0.0120501	Conserved	Conserved	317.54	230.1	0.72	2.9e-09	152.26	146.7	0.96	0.756846	1	Conserved	Conserved	227.27	187.95	0.83	0.000877308	158.82	161.91	1.02	0.928335	1	Conserved	Conserved	196.03	85.1	0.43	2.11e-26	110.58	103.93	0.94	0.839992	0.00188088	Trans	Additive	250.06	246.35	0.99	0.947317	165.59	170.18	1.03	0.653209	1	Conserved	Conserved	222.92	169.4	0.76	0.00055887	176.58	180.71	1.02	0.949234	0.840669	Conserved	Conserved	194.11	138.35	0.71	0.0793105	100.25	99.61	0.99	0.311845	1	Conserved	Conserved	170.48	206.77	1.21	0.219004	176.25	166.75	0.95	0.696164	1	Conserved	Conserved	252.88	106.25	0.42	5.7e-30	108.48	115.12	1.06	0.0777939	1.17e-05	Trans	Additive
Slym01g038500	Solyc01g104600	COP9 signalosome complex subunit 8	4.77	3.22	0.68	0.000155486	4	4.86	1.22	0.400737	1	Conserved	Conserved	4.59	4.11	0.9	7.72e-11	4.93	4.52	0.92	0.507469	1	Conserved	Conserved	4.06	4	0.99	0.322305	3.72	4.37	1.17	0.945877	1	Conserved	Conserved	4.4	4.08	0.93	0.0355675	4.44	4.31	0.97	0.898746	1	Conserved	Conserved	4.01	4.04	1.01	0.447129	3.16	3.59	1.14	0.475239	1	Conserved	Conserved	5.97	4.38	0.73	0.00147238	4.83	5.75	1.19	0.118774	1	Conserved	Conserved	5.02	4.67	0.93	0.765035	3.98	6.35	1.6	0.030697	1	Conserved	Conserved	5.59	3.97	0.71	0.00604467	5.09	7.07	1.39	0.0928821	1	Conserved	Conserved	9.47	9.73	1.03	0.362569	7.07	12.18	1.72	3.73e-11	1	Conserved	Conserved	6.17	13.97	2.26	2.25e-13	9.67	13.5	1.4	0.00805807	1	Ambiguous	P2-dominant	7.79	8.96	1.15	0.0215513	6.59	12.75	1.93	2.43e-18	1	Conserved	Conserved
Slym01g038520	Solyc01g104620	histone H3.v1	45.57	7.62	0.17	1.8e-16	9.66	3.62	0.37	0.0192596	1	Cis	P2-dominant	22.38	15.16	0.68	0.00152027	13.26	8.9	0.67	0.462019	1	Conserved	Conserved	134.22	14.55	0.11	6.02e-13	45.02	48.18	1.07	0.584457	1.43e-10	Trans	P1-dominant	87.07	11.18	0.13	5.55e-32	23.2	13.43	0.58	0.00678454	0.0666764	Ambiguous	Additive	76.13	11.6	0.15	2.08e-16	55.16	27.5	0.5	0.00899054	0.0736244	Cis	P1-dominant	250.09	79.46	0.32	1.27e-06	136.45	136.23	1	0.666981	2.37e-09	Trans	P1-dominant	147.7	12.28	0.08	5.21e-30	56.19	33.93	0.6	0.184181	6.01e-07	Trans	P1-dominant	96.04	14.74	0.15	2.03e-29	38.87	33.57	0.86	0.587533	5.31e-05	Trans	Conserved	218.44	296.22	1.36	9.6e-05	182.96	222.02	1.21	0.0182548	1	Conserved	Conserved	165.42	279.02	1.69	0.0187891	131.33	130.03	0.99	0.803182	0.0317053	Conserved	Conserved	203.49	144.1	0.71	0.207841	96.68	116.71	1.21	0.0699696	0.116064	Conserved	Conserved
Slym01g038530	Solyc01g104630	Pentatricopeptide repeat-containing protein	1.31	1.27	0.97	0.819493	1.43	1.72	1.2	0.481568	1	Conserved	Conserved	0.58	1.67	2.88	0.228617	0.49	0.48	0.98	0.984552	1	Conserved	Conserved	1.38	1.71	1.24	0.989014	1.14	2.03	1.78	0.0559937	1	Conserved	Conserved	1.36	1.81	1.33	0.521884	1.49	1.94	1.3	0.0681558	1	Conserved	Conserved	1.78	1.95	1.1	0.933642	1.03	1.58	1.53	0.171797	1	Conserved	Conserved	0.44	0.94	2.14	0.204057	0.71	0.74	1.04	0.737929	1	Nonexpressed	Nonexpressed	0.98	1	1.02	0.928065	0.72	1.07	1.49	0.163855	1	Conserved	Conserved	1.07	0.98	0.92	0.556634	1.36	1.79	1.32	0.418847	1	Conserved	Conserved	0.93	1.23	1.32	0.182361	0.98	1.26	1.29	0.22649	1	Conserved	Conserved	1.1	1.62	1.47	0.0825718	0.8	0.91	1.14	0.555586	1	Conserved	Conserved	1.32	1.93	1.46	0.00774814	1.23	1.45	1.18	0.402293	1	Conserved	Conserved
Slym01g038540	Solyc01g104640	P-loop containing nucleoside triphosphate hydrolases superfamily protein	2.82	2.35	0.83	0.0239614	1.64	2.3	1.4	0.0364491	1	Conserved	Conserved	1.81	2.9	1.6	0.0351809	1.22	1.44	1.18	0.439385	1	Conserved	Conserved	2.39	3.52	1.47	0.35275	0.83	2.76	3.33	1.31e-20	1	Ambiguous	Conserved	2.4	3.6	1.5	0.00567242	1.78	3.48	1.96	2.94e-13	1	Conserved	Conserved	2.41	3.64	1.51	0.00536282	1.08	2.16	2	3.54e-07	1	Conserved	Conserved	0.49	2.5	5.1	4.92e-07	0.74	2.58	3.49	1.34e-23	1	Cis	P2-dominant	0.9	2.13	2.37	1.6e-11	0.6	2.38	3.97	6.19e-19	1	Cis	P2-dominant	0.89	2.51	2.82	1.19e-13	0.68	3.02	4.44	8.81e-19	1	Cis	P2-dominant	0.7	3.12	4.46	3.83e-23	0.68	2.61	3.84	1.43e-24	1	Cis	P2-dominant	0.57	6.04	10.6	4.39e-48	0.42	2.31	5.5	6.47e-18	1	Cis	Additive	0.65	3.31	5.09	1.61e-49	0.46	2.43	5.28	3.66e-41	1	Cis	Additive
Slym01g038550	Solyc01g104650	BZIP domain-containing protein	7.92	5.13	0.65	4.21e-06	3.93	4.45	1.13	0.715909	1	Conserved	Conserved	3.99	8.64	2.17	0.862594	1.92	3.97	2.07	1.83e-05	1	Ambiguous	Conserved	63.66	15.65	0.25	8.37e-42	9.74	7.19	0.74	6.21e-06	1	Ambiguous	P2-dominant	14.38	8.99	0.63	1.75e-11	9.94	9.96	1	0.903048	1	Conserved	Conserved	54.92	12.2	0.22	1.96e-22	21.7	17.56	0.81	0.0388224	0.117805	Ambiguous	Additive	263.75	20.46	0.08	3.62e-99	73.95	31	0.42	3.33e-16	3.48e-06	Cis+Trans	Additive	66.83	10.89	0.16	1.29e-74	20.41	13.66	0.67	0.123296	0.0730513	Ambiguous	Additive	175.72	13.88	0.08	2.26e-142	63.27	32.2	0.51	2.78e-06	3.89e-06	Trans	Additive	108.88	56.85	0.52	4.05e-06	143.98	45.54	0.32	5.38e-121	1	Ambiguous	Over-dominant	104.21	55.21	0.53	4.26e-16	111.3	25.94	0.23	1.13e-50	0.0850514	Ambiguous	P1-dominant	154.59	52.43	0.34	1.6e-47	97.28	34.72	0.36	1.69e-137	1	Cis	Additive
Slym01g038560	Solyc01g104660	Protein of unknown function (DUF793)	17.19	9.87	0.57	3.05e-09	14.46	13.72	0.95	0.657716	1	Conserved	Conserved	20.57	16.34	0.79	1.19e-15	17.44	18.25	1.05	0.852028	1	Conserved	Conserved	46.47	22.91	0.49	1.1e-05	35.28	33.11	0.94	0.00210215	1	Ambiguous	P1-dominant	29.53	11.34	0.38	6.45e-64	27.79	20.58	0.74	5.85e-05	1	Ambiguous	Over-dominant	56.46	16.56	0.29	2.61e-21	57.4	49.88	0.87	0.162319	0.057765	Ambiguous	Over-dominant	67.23	25.26	0.38	1.84e-16	67.44	44	0.65	1.35e-06	1	Ambiguous	Over-dominant	49.76	16.62	0.33	2.31e-23	52.67	35.36	0.67	0.0255689	1	Ambiguous	P1-dominant	45.89	28.27	0.62	5.63e-09	35.65	35.35	0.99	0.955867	1	Conserved	Conserved	67.61	70.48	1.04	0.171464	101.72	70.36	0.69	1.3e-07	1	Conserved	Conserved	69.89	59.71	0.85	0.125172	78.84	61.62	0.78	0.63297	1	Conserved	Conserved	79.21	61.63	0.78	0.0324414	64.33	55.14	0.86	0.00390887	1	Conserved	Conserved
Slym01g038570	Solyc01g104670	Tubby-like F-box protein	24.95	40.6	1.63	3.35e-25	32.03	34.56	1.08	0.787783	1	Conserved	Conserved	25.15	30.38	1.21	1.13e-07	29.76	23.44	0.79	0.129663	1	Conserved	Conserved	22.41	27.58	1.23	0.945016	41.33	47.7	1.15	0.617825	1	Conserved	Conserved	26.81	32.7	1.22	0.585806	43.31	56.76	1.31	0.000121439	1	Conserved	Conserved	36.33	33.32	0.92	0.0389061	35.53	38.18	1.07	0.65254	1	Conserved	Conserved	24.11	52.56	2.18	0.000753588	33.3	35.64	1.07	0.071939	0.676573	Ambiguous	P2-dominant	26.24	27.06	1.03	0.834755	27.71	31.98	1.15	0.107919	1	Conserved	Conserved	24.2	38.47	1.59	0.027704	34.82	41	1.18	0.428652	1	Conserved	Conserved	28.4	26.31	0.93	0.884733	37.59	40.49	1.08	0.0187745	1	Conserved	Conserved	24.9	28.93	1.16	0.309809	27.32	30.72	1.12	0.136004	1	Conserved	Conserved	24.87	25.79	1.04	0.126825	33.21	37.46	1.13	0.00369997	1	Conserved	Conserved
Slym01g038590	Solyc01g104680	GTP-binding nuclear protein	62.68	21.26	0.34	1.02e-15	68.14	55.5	0.81	0.184881	0.108772	Ambiguous	P1-dominant	97.63	30.35	0.31	6.76e-11	215.04	181.13	0.84	0.438721	0.000391567	Trans	Over-dominant	48.32	27.16	0.56	7.03e-06	28.54	17.07	0.6	5.94e-18	1	Conserved	Conserved	61.39	28.51	0.46	1.84e-48	61.11	47.64	0.78	0.0632946	1	Ambiguous	Over-dominant	61.51	31.93	0.52	5.45e-09	46.8	47.9	1.02	0.912623	0.612073	Conserved	Conserved	19.77	11.71	0.59	4.34e-08	32.5	24.8	0.76	0.0957037	1	Conserved	Conserved	36.96	24.37	0.66	0.000297045	66.85	41.46	0.62	0.162197	1	Conserved	Conserved	38.86	25.81	0.66	1.06e-08	76.04	65.24	0.86	0.313718	1	Conserved	Conserved	32.18	30	0.93	0.857756	41.61	49.67	1.19	0.000117077	1	Conserved	Conserved	47.69	63.16	1.32	0.0500078	81.91	74.08	0.9	0.967922	1	Conserved	Conserved	35.48	51.78	1.46	5.39e-07	79.49	112.35	1.41	2.02e-05	1	Conserved	Conserved
Slym01g038600	Solyc01g104700	GTP-binding nuclear protein	63.01	48.87	0.78	4.12e-07	70.37	88.25	1.25	0.314976	1	Conserved	Conserved	90.17	81.22	0.9	6.21e-09	219.27	331.42	1.51	0.054583	0.103478	Conserved	Conserved	59.32	80.71	1.36	0.454784	87.81	58.91	0.67	1.48e-24	0.10765	Conserved	Conserved	49.04	56.22	1.15	0.714913	68.3	91.6	1.34	0.00390136	1	Conserved	Conserved	67.37	76.4	1.13	0.991589	66.51	101.67	1.53	0.00453497	1	Conserved	Conserved	37.96	32.57	0.86	0.0175026	181.36	94.87	0.52	2e-14	1	Conserved	Conserved	50.75	52.58	1.04	0.784983	76.45	94.67	1.24	0.342719	1	Conserved	Conserved	44.97	62.69	1.39	0.0134082	110.95	150.38	1.36	0.091485	1	Conserved	Conserved	44.47	87.33	1.96	8.47e-23	143.44	136.81	0.95	0.801158	0.0441763	Conserved	Conserved	59.54	105.19	1.77	4.35e-06	102.23	146.22	1.43	6.98e-05	1	Conserved	Conserved	44.77	105.44	2.36	4.71e-28	120.62	234.17	1.94	3.78e-20	1	Ambiguous	Over-dominant
Slym01g038610	Solyc01g104720	GTP-binding nuclear protein	5889.15	1933.9	0.33	7.74e-26	4935.8	2635.07	0.53	0.0564032	2.83e-40	Trans	Conserved	1003.27	624.67	0.62	1.65e-16	720.73	486.37	0.67	0.0114138	1	Conserved	Conserved	7298.81	1294.81	0.18	2.07e-13	1599.29	785.58	0.49	5.65e-52	5.89e-76	Cis+Trans	P2-dominant	6968	2964.65	0.43	5.19e-55	8862.61	2590.61	0.29	2.01e-15	1.08e-30	Cis+Trans	P1-dominant	6546.63	2541.29	0.39	0.000964603	5406.67	1316.25	0.24	7.96e-25	7.79e-32	Cis+Trans	Conserved	3311.73	866.12	0.26	3.18e-18	1929.12	664.51	0.34	1.13e-13	0.000123025	Cis+Trans	P1-dominant	5609.82	5935.85	1.06	0.876355	6466.54	2011.49	0.31	1.69e-20	0	Compensatory	Conserved	4032.33	1268.64	0.31	7.2e-15	2100.62	1165.68	0.55	5.3e-14	6.3e-29	Trans	P1-dominant	2870.8	402.3	0.14	5.03e-46	1310.65	603.47	0.46	1.45e-26	4.31e-59	Cis+Trans	Additive	2807.3	550.92	0.2	4.32e-27	2398.12	1362.88	0.57	0.037035	1.9e-78	Trans	P1-dominant	3172.84	652.55	0.21	3.11e-61	2102.28	1233.27	0.59	5.75e-46	9.07e-79	Trans	Additive
Slym01g038630	Solyc01g104740	Multiprotein-bridging factor 1c	132.27	225.52	1.7	6.8e-10	1079.18	747.08	0.69	0.041815	1.57e-12	Conserved	Conserved	55.65	110.5	1.99	0.824705	318.41	201.54	0.63	1.49e-06	6.3e-08	Conserved	Conserved	458.83	103.87	0.23	2.2e-35	77.02	111.52	1.45	0.134122	1e-22	Trans	P2-dominant	226.99	129.64	0.57	2.28e-16	69.3	61.41	0.89	0.446547	0.992503	Conserved	Conserved	555.17	119.71	0.22	3.33e-46	158.83	146.34	0.92	0.601197	2.91e-19	Trans	Additive	711.5	130.63	0.18	1.5e-63	352.11	525.5	1.49	0.00320548	2.43e-81	Trans	P1-dominant	626.52	179.32	0.29	4.33e-11	222.55	247.17	1.11	0.554362	7.32e-26	Trans	P2-dominant	364.77	137.57	0.38	3e-41	123.66	162.45	1.31	0.0166295	6.63e-14	Trans	Additive	866.57	922.19	1.06	0.0260442	462.68	924.9	2	1.86e-32	1.86e-15	Compensatory	Conserved	516.28	2297.05	4.45	2.81e-54	1338.47	2350.64	1.76	1.48e-11	8.94e-56	Trans	P2-dominant	630.51	911.56	1.45	8.7e-12	427.71	599.56	1.4	2.14e-14	1	Conserved	Conserved
Slym01g038640	Solyc01g104750	WAT1-related protein	0.12	0.1	0.83	0.79041	0.05	0.02	0.4	0.706401	1	Nonexpressed	Nonexpressed	0.04	0.32	8	0.191037	0.03	0.03	1	0.986802	1	Nonexpressed	Nonexpressed	0.02	0.26	13	0.0203794	1.39	0.13	0.09	1.24e-06	1	Ambiguous	Conserved	0.13	0.08	0.62	0.493066	0.05	0.05	1	0.942117	1	Nonexpressed	Nonexpressed	0.15	0.22	1.47	0.783699	0.78	0.35	0.45	0.294795	1	Nonexpressed	Nonexpressed	0.02	0.21	10.5	0.331855	0.3	0.09	0.3	0.352478	1	Nonexpressed	Nonexpressed	0.04	0.11	2.75	0.487181	1.92	0	0.01	0.00578488	1	Ambiguous	Conserved	0.02	0.27	13.5	0.0217148	0.66	0.17	0.26	0.312587	1	Nonexpressed	Nonexpressed	0.01	0.5	50	0.00103103	0.06	0.04	0.67	0.893546	1	Nonexpressed	Nonexpressed	0.41	2.74	6.68	0.00902643	0.64	0.17	0.27	0.298267	1	Ambiguous	Conserved	0.01	0.34	34	0.00152646	0.01	0.09	9	0.241289	1	Nonexpressed	Nonexpressed
Slym01g038650	Solyc01g104760	sequence-specific DNA binding transcription factors	0.09	0.43	4.78	1.13e-06	0.17	0.13	0.76	0.601543	1	Nonexpressed	Nonexpressed	0.04	0.85	21.25	5.29e-09	0.02	0.05	2.5	0.517657	1	Nonexpressed	Nonexpressed	0.04	0.04	1	0.779363	0.15	0.06	0.4	0.111144	1	Nonexpressed	Nonexpressed	0.05	0.19	3.8	0.0475707	0.13	0.09	0.69	0.358094	1	Nonexpressed	Nonexpressed	0.15	0.13	0.87	0.699947	0.03	0.05	1.67	0.654509	1	Nonexpressed	Nonexpressed	0.03	0.12	4	0.381778	0.25	0.26	1.04	0.852815	1	Nonexpressed	Nonexpressed	0.03	0.14	4.67	0.015844	0.25	0.05	0.2	0.06169	1	Nonexpressed	Nonexpressed	0.05	0.07	1.4	0.805964	0.25	0.14	0.56	0.31318	1	Nonexpressed	Nonexpressed	0.05	0.02	0.4	0.575013	0.11	0.07	0.64	0.597374	1	Nonexpressed	Nonexpressed	0.03	0.19	6.33	0.0180403	0.14	0.05	0.36	0.202174	1	Nonexpressed	Nonexpressed	0.05	0.16	3.2	0.0389387	0.23	0.12	0.52	0.167043	1	Nonexpressed	Nonexpressed
Slym01g038660	Solyc01g104770	Actin	129.23	46.79	0.36	2.37e-98	78.44	101.73	1.3	0.159967	7.09e-07	Trans	P1-dominant	327.26	83.61	0.26	6.09e-86	317.66	299.42	0.94	0.73722	3.59e-18	Trans	Over-dominant	143.49	140.1	0.98	0.139207	57.43	89.02	1.55	4.94e-06	0.631601	Conserved	Conserved	147.68	134.52	0.91	7.32e-06	101.32	139.85	1.38	2.13e-06	0.476378	Conserved	Conserved	156.21	139.3	0.89	0.0152724	154.78	179.02	1.16	0.479326	1	Conserved	Conserved	58.12	69.17	1.19	0.676319	72.81	111.72	1.53	7.41e-16	1	Conserved	Conserved	120.19	202.25	1.68	3.84e-08	94.47	190.65	2.02	5.97e-11	1	Ambiguous	P2-dominant	116.96	197.91	1.69	0.000146378	153.43	203.64	1.33	0.165671	1	Conserved	Conserved	82.12	233.11	2.84	1.94e-20	57.5	134.96	2.35	5.97e-71	1	Cis	P2-dominant	83.52	269.09	3.22	5.49e-41	57.33	158.83	2.77	5.35e-22	1	Cis	Additive	91.28	335.05	3.67	2.55e-85	77.02	123.29	1.6	1.03e-25	0.000809281	Trans	Additive
Slym01g038670	Solyc01g104780	vacuolar iron transporter homolog 1-like	8.74	2.31	0.26	6.75e-07	0.95	4.99	5.25	0.000279947	0.766212	Ambiguous	P2-dominant	18.77	38.85	2.07	0.896775	9.17	16.54	1.8	0.0066718	1	Conserved	Conserved	4.22	24.45	5.79	1.33e-12	10.71	12.1	1.13	0.907071	0.374882	Ambiguous	Conserved	14.11	1.11	0.08	2.9e-24	0.41	4.5	10.98	9.26e-09	0.0488755	CisxTrans	Additive	54.54	11.12	0.2	0.0221211	36.78	44.09	1.2	0.22216	0.000165395	Trans	P1-dominant	0.08	6.42	80.25	1.13e-05	3.67	1.48	0.4	0.316933	0.281644	Ambiguous	Conserved	1.27	3.83	3.02	0.0499335	14.46	1.15	0.08	0.00436689	0.121679	Ambiguous	Conserved	0.76	25.63	33.72	2.03e-28	27.49	20.03	0.73	0.22829	6.91e-05	Trans	P2-dominant	0.96	2.44	2.54	0.429513	1.7	1.06	0.62	0.560335	1	Conserved	Conserved	1.64	3.41	2.08	0.484581	4.34	0.96	0.22	0.338004	1	Conserved	Conserved	0.3	7.68	25.6	8.59e-10	11.53	13.45	1.17	0.429875	0.787374	Ambiguous	Over-dominant
Slym01g038680	Solyc01g104790	Hornerin like	10.15	14.93	1.47	0.00018274	9.59	18.79	1.96	0.000377806	1	Conserved	Conserved	16.04	18.05	1.13	6.43e-06	13.19	18.1	1.37	0.0376685	1	Conserved	Conserved	9.76	19.9	2.04	0.0120654	5.85	9.79	1.67	0.0617791	1	Ambiguous	Conserved	8.53	22.02	2.58	2.42e-10	9.91	17.78	1.79	8.65e-07	1	Ambiguous	Additive	9.6	19.44	2.03	2.06e-06	13.34	19.1	1.43	0.0417684	1	Ambiguous	P2-dominant	9.68	11.27	1.16	0.716146	7.14	18	2.52	1.47e-12	1	Ambiguous	Conserved	13.04	19.94	1.53	0.00614054	7.21	14.69	2.04	0.000106276	1	Ambiguous	Conserved	10.61	18.35	1.73	0.00201809	14.57	23.05	1.58	0.0362147	1	Conserved	Conserved	8.17	29.98	3.67	5.81e-28	10.34	20.84	2.02	1.59e-11	1	Cis	Additive	9.22	26.53	2.88	4.24e-13	11.41	18.94	1.66	0.00019265	1	Ambiguous	P2-dominant	7.64	24.38	3.19	6.66e-24	12.24	18.78	1.53	6.13e-06	1	Ambiguous	P2-dominant
Slym01g038690	Solyc01g104800	vacuolar iron transporter homolog 4-like	0	0.26	26	0.254906	0	0	1	1	1	Nonexpressed	Nonexpressed	0.9	0.29	0.32	0.113853	0.05	0.04	0.8	1	1	Nonexpressed	Nonexpressed	0	0.64	64	0.125704	0.11	0	0.09	1	1	Nonexpressed	Nonexpressed	0.15	0.3	2	0.713778	0.05	0.11	2.2	1	1	Nonexpressed	Nonexpressed	0.51	0.35	0.69	0.653219	0.51	0.3	0.59	0.805019	1	Nonexpressed	Nonexpressed	0	0.07	7	1	0.06	0.06	1	1	1	Nonexpressed	Nonexpressed	0.05	0.23	4.6	0.61378	0.44	0	0.02	0.45303	1	Nonexpressed	Nonexpressed	0	0.98	98	0.0123819	0.58	0	0.02	0.136012	1	Nonexpressed	Nonexpressed	0.13	0.12	0.92	1	0.06	0	0.17	1	1	Nonexpressed	Nonexpressed	0.12	0.79	6.58	0.267943	0.26	0	0.04	1	1	Nonexpressed	Nonexpressed	0	0.09	9	1	0.4	0	0.02	0.241278	1	Nonexpressed	Nonexpressed
Slym01g038700	Solyc01g104810	vacuolar iron transporter homolog 4-like	0	0	1	1	0	0	1	1	1	Nonexpressed	Nonexpressed	0.4	0	0.02	0.0488219	0.26	0	0.04	0.395937	1	Nonexpressed	Nonexpressed	0	0.19	19	1	0	0	1	1	1	Nonexpressed	Nonexpressed	0	0	1	1	0	0	1	1	1	Nonexpressed	Nonexpressed	0.08	0	0.12	1	0	0	1	1	1	Nonexpressed	Nonexpressed	0	0.59	59	1	0	0.05	5	1	1	Nonexpressed	Nonexpressed	0	0	1	1	0	0	1	1	1	Nonexpressed	Nonexpressed	0	0	1	1	0	0	1	1	1	Nonexpressed	Nonexpressed	0	0	1	1	0	0	1	1	1	Nonexpressed	Nonexpressed	0.04	0	0.25	1	0	0	1	1	1	Nonexpressed	Nonexpressed	0	0	1	1	0	0	1	1	1	Nonexpressed	Nonexpressed
Slym01g038710	Solyc01g104820	Vacuolar iron transporter-like protein 4	0	0	1	1	0	0	1	1	1	Nonexpressed	Nonexpressed	0	0	1	1	0	0	1	1	1	Nonexpressed	Nonexpressed	0	0	1	1	0	0	1	1	1	Nonexpressed	Nonexpressed	0.04	0	0.25	1	0	0	1	1	1	Nonexpressed	Nonexpressed	0	0	1	1	0	0	1	1	1	Nonexpressed	Nonexpressed	0	0	1	1	0	0	1	1	1	Nonexpressed	Nonexpressed	0	0	1	1	0.25	0	0.04	1	1	Nonexpressed	Nonexpressed	0	0	1	1	0	0	1	1	1	Nonexpressed	Nonexpressed	0	0	1	1	0	0	1	1	1	Nonexpressed	Nonexpressed	0	0	1	1	0	0	1	1	1	Nonexpressed	Nonexpressed	0	0	1	1	0	0	1	1	1	Nonexpressed	Nonexpressed
Slym01g038720	Solyc01g104830	vacuolar iron transporter homolog 4-like	0	0	1	1	0	0	1	1	1	Nonexpressed	Nonexpressed	0	0	1	1	0	0	1	1	1	Nonexpressed	Nonexpressed	0	0	1	1	0	0	1	1	1	Nonexpressed	Nonexpressed	0	0	1	1	0	0	1	1	1	Nonexpressed	Nonexpressed	0	0	1	1	0	0	1	1	1	Nonexpressed	Nonexpressed	0	0	1	1	0	0	1	1	1	Nonexpressed	Nonexpressed	0	0.12	12	1	0	0	1	1	1	Nonexpressed	Nonexpressed	0	0	1	1	0	0	1	1	1	Nonexpressed	Nonexpressed	0	0	1	1	0	0	1	1	1	Nonexpressed	Nonexpressed	0	0	1	1	0	0	1	1	1	Nonexpressed	Nonexpressed	0	0	1	1	0	0	1	1	1	Nonexpressed	Nonexpressed
Slym01g038730	Solyc01g104840	Glycine-rich RNA-binding protein	98.9	49.38	0.5	6.09e-54	114.44	102.75	0.9	0.639783	0.199644	Conserved	Conserved	127.54	75.06	0.59	2.53e-29	171.55	196.26	1.14	0.581461	0.00949638	Conserved	Conserved	87.6	73.53	0.84	0.0262853	84.59	98.19	1.16	0.724827	1	Conserved	Conserved	99.38	66.64	0.67	3.35e-09	116.92	106.71	0.91	0.588961	1	Conserved	Conserved	68.9	73.46	1.07	0.726135	112.26	129.48	1.15	0.495133	1	Conserved	Conserved	86.75	39.19	0.45	1.87e-07	85.2	71.2	0.84	0.474374	0.267556	Ambiguous	P1-dominant	104.47	75.88	0.73	0.045867	92.55	100.56	1.09	0.589672	0.982191	Conserved	Conserved	96.77	71.94	0.74	0.00107903	116.53	134.14	1.15	0.324811	0.67813	Conserved	Conserved	67.32	50.21	0.75	0.00985435	78.34	73.35	0.94	0.96472	1	Conserved	Conserved	72.13	49.41	0.69	2.27e-08	82.19	74.16	0.9	0.995295	1	Conserved	Conserved	74.68	51.19	0.69	0.000163067	79.93	89.26	1.12	0.0146506	1	Conserved	Conserved
Slym01g038740	Solyc01g104850	Carboxypeptidase	14.51	4.98	0.34	1.94e-48	10.86	10.33	0.95	0.700855	1	Ambiguous	P1-dominant	15.14	9.8	0.65	4.83e-21	2.41	3.61	1.5	0.0510982	1	Conserved	Conserved	66.17	34.19	0.52	1.77e-12	6.29	35.59	5.66	9.83e-113	9.23e-07	Compensatory	P2-dominant	9.78	3.96	0.4	6.64e-32	1.4	3.57	2.55	3.5e-15	1	Ambiguous	Underdominant	107.89	18.05	0.17	9.58e-05	13.67	26.27	1.92	9.4e-07	1.77e-07	Trans	P2-dominant	0.91	33.47	36.78	6.37e-67	1.4	9.19	6.56	7.88e-48	1	Cis	Additive	0.56	3.01	5.37	1.21e-18	0.05	0.61	12.2	0.000575611	1	Cis	P1-dominant	1.64	36.51	22.26	3.6e-168	2.68	10.5	3.92	1.32e-14	1	Cis	Additive	1.23	3.93	3.2	7.03e-06	0.4	2.9	7.25	5.32e-20	1	Cis	P1-dominant	0.23	0.05	0.22	0.035491	0.13	0.17	1.31	0.701479	1	Nonexpressed	Nonexpressed	1.41	1.01	0.72	0.330241	1.15	2.3	2	0.000152043	1	Conserved	Conserved
Slym01g038750	Solyc01g104870	Peroxidase	2.13	0.01	0	7.88e-13	0.18	0.06	0.33	0.11226	1	Ambiguous	Additive	0.56	1.36	2.43	0.580063	1.28	0.34	0.27	4.88e-06	1	Ambiguous	Conserved	0.31	0.78	2.52	0.0489398	0.49	0.64	1.31	0.81113	1	Nonexpressed	Nonexpressed	0.3	0.07	0.23	0.000402451	0.03	0.02	0.67	0.904677	1	Nonexpressed	Nonexpressed	0.14	0.35	2.5	0.2402	0.14	0.18	1.29	0.752474	1	Nonexpressed	Nonexpressed	0	0.15	15	0.053275	0.05	0.08	1.6	0.501446	1	Nonexpressed	Nonexpressed	0.02	0.06	3	0.40243	0.04	0.01	0.25	0.548864	1	Nonexpressed	Nonexpressed	0	0.07	7	0.0662859	0.01	0.02	2	0.75396	1	Nonexpressed	Nonexpressed	0.05	0.02	0.4	0.572866	0.04	0.13	3.25	0.276069	1	Nonexpressed	Nonexpressed	0.04	0.06	1.5	0.809249	0.01	0	1	1	1	Nonexpressed	Nonexpressed	0.01	0	1	1	0.02	0.01	0.5	1	1	Nonexpressed	Nonexpressed
Slym01g038760	Solyc01g104870	ENTH/ANTH/VHS superfamily protein	0	0	1	1	0	0	1	1	1	Nonexpressed	Nonexpressed	0	0	1	1	0	0	1	1	1	Nonexpressed	Nonexpressed	0	0.01	1	1	0.23	0	0.04	0.0381257	1	Nonexpressed	Nonexpressed	0.04	0.02	0.5	0.720248	0	0	1	1	1	Nonexpressed	Nonexpressed	0	0	1	1	0.19	0	0.05	0.134735	1	Nonexpressed	Nonexpressed	0	0.15	15	1	0.06	0	0.17	1	1	Nonexpressed	Nonexpressed	0.03	0	0.33	1	0.58	0	0.02	0.0203513	1	Nonexpressed	Nonexpressed	0	0	1	1	0.13	0	0.08	0.406218	1	Nonexpressed	Nonexpressed	0	0.05	5	1	0	0	1	1	1	Nonexpressed	Nonexpressed	0.12	0.18	1.5	0.84845	0.35	0	0.03	0.0644599	1	Nonexpressed	Nonexpressed	0.05	0	0.2	1	0	0	1	1	1	Nonexpressed	Nonexpressed
Slym01g038770	Solyc01g104880	Phosphatidylserine decarboxylase proenzyme 2	1.55	1.05	0.68	4.32e-06	0.88	0.62	0.7	0.135067	1	Conserved	Conserved	0.57	1.69	2.96	0.0148371	0.34	0.29	0.85	0.429866	1	Ambiguous	P1-dominant	1.36	1.52	1.12	0.617669	0.58	0.42	0.72	0.00813644	1	Conserved	Conserved	1.73	1.25	0.72	1.66e-08	1.4	0.75	0.54	3.16e-07	1	Conserved	Conserved	1.86	1.61	0.87	0.0689977	0.86	0.61	0.71	0.104173	1	Conserved	Conserved	0.72	0.68	0.94	0.122584	0.67	0.53	0.79	0.341156	1	Nonexpressed	Nonexpressed	1.45	0.81	0.56	8.97e-05	1.05	0.63	0.6	0.0916797	1	Conserved	Conserved	1.82	1.03	0.57	5.99e-05	0.99	0.75	0.76	0.0569303	1	Conserved	Conserved	1.34	0.67	0.5	0.00026122	0.31	0.46	1.48	0.037911	1	Conserved	Conserved	3.13	0.7	0.22	2.65e-54	0.47	0.4	0.85	0.817319	1	Ambiguous	P2-dominant	2.41	0.84	0.35	9.14e-24	0.53	0.51	0.96	0.83479	1	Ambiguous	P2-dominant
Slym01g038780	Solyc01g104890	Unknown protein	6.18	2.45	0.4	2.73e-11	2.49	2.46	0.99	0.910533	1	Ambiguous	P2-dominant	5.47	5.32	0.97	0.000201221	5.5	2.42	0.44	0.000111979	1	Ambiguous	Conserved	8.26	4.92	0.6	0.000755477	6.06	5.72	0.94	0.20296	1	Conserved	Conserved	6.23	2.78	0.45	1.14e-08	2.46	2.15	0.87	0.493713	1	Ambiguous	P2-dominant	7.22	3.93	0.54	1.29e-06	4.26	2.5	0.59	0.0223883	1	Conserved	Conserved	3.33	6.25	1.88	0.275134	3.73	2.6	0.7	0.211792	1	Conserved	Conserved	3.68	2.92	0.79	0.31093	3.71	2.31	0.62	0.274696	1	Conserved	Conserved	3.82	3.14	0.82	0.122081	3.26	2.97	0.91	0.671608	1	Conserved	Conserved	3.54	3.72	1.05	0.651612	3.02	2.53	0.84	0.663569	1	Conserved	Conserved	3.04	3.35	1.1	0.856419	3.2	2.46	0.77	0.608389	1	Conserved	Conserved	4.37	2.97	0.68	0.13978	5.21	3.17	0.61	0.00715315	1	Conserved	Conserved
Slym01g038790	Solyc01g104900	NAC domain-containing protein	1.93	2.01	1.04	0.980677	1.05	0.81	0.77	0.702602	1	Conserved	Conserved	0.36	2.28	6.33	0.0764016	0	0	1	1	1	Conserved	Conserved	3.74	4.99	1.33	0.83878	4.29	0.36	0.08	1.27e-06	1	Ambiguous	Conserved	5.59	1.74	0.31	3.5e-06	1.23	0.62	0.5	0.151125	1	Ambiguous	P2-dominant	5.4	4.03	0.75	0.268515	1.74	2.71	1.56	0.462415	1	Conserved	Conserved	0.02	1.39	69.5	0.0159651	0.19	0.11	0.58	0.7592	1	Ambiguous	P2-dominant	1.68	2.14	1.27	0.63547	2.57	0.88	0.34	0.15436	1	Conserved	Conserved	1.74	7.46	4.29	0.000141776	2.34	5.21	2.23	0.0490715	1	Cis	Conserved	0	0.22	22	0.430183	0	0.3	30	0.166699	1	Nonexpressed	Nonexpressed	0.07	0.03	0.43	1	0.79	0.14	0.18	0.249531	1	Nonexpressed	Nonexpressed	0	3.65	365	1.82e-08	0.73	1.15	1.58	0.498273	1	Ambiguous	P1-dominant
Slym01g038800	Solyc01g104910	loricrin-like	103.84	100.35	0.97	0.347552	130.23	100.09	0.77	0.210222	1	Conserved	Conserved	144.03	110.04	0.76	4.4e-17	101.12	69.13	0.68	0.0075654	1	Conserved	Conserved	105.52	296.04	2.81	5.68e-17	25.31	55.14	2.18	2.06e-19	1	Cis	Underdominant	92.81	196.43	2.12	9.45e-14	71.68	104.18	1.45	0.000103763	1	Ambiguous	Additive	96.56	242.47	2.51	3.48e-05	64.57	86.63	1.34	0.000980914	0.0856706	Ambiguous	Conserved	63.98	134.78	2.11	0.0209857	25.39	36.38	1.43	1.71e-05	1	Ambiguous	P2-dominant	155.37	182.54	1.17	0.361426	51.94	69.31	1.33	0.0620729	1	Conserved	Conserved	156	338.67	2.17	1.18e-08	96.78	130.31	1.35	0.0130211	0.109687	Ambiguous	P1-dominant	38.37	35.39	0.92	0.852109	31.84	31.63	0.99	0.524588	1	Conserved	Conserved	58.63	40.36	0.69	1.9e-07	51.37	57.8	1.13	0.200878	1	Conserved	Conserved	62.84	36.39	0.58	1.52e-10	53.33	74.93	1.41	3.63e-13	0.0551989	Conserved	Conserved
Slym01g038810	Solyc01g104910	Unknown protein	7.16	8.29	1.16	0.184679	6.36	5.36	0.84	0.327804	1	Conserved	Conserved	7.16	8.86	1.24	0.00252931	5.3	3.8	0.72	0.0312711	1	Conserved	Conserved	7.83	27.98	3.57	0.000591077	0.64	1.35	2.11	0.108703	1	Ambiguous	P2-dominant	6.2	12.84	2.07	1.14e-09	5.19	7.87	1.52	0.000656605	1	Ambiguous	Conserved	7.27	27.07	3.72	2.79e-06	7.14	10.33	1.45	0.14523	1	Ambiguous	Conserved	2.44	3.23	1.32	0.969632	1.27	2.08	1.64	0.0280494	1	Conserved	Conserved	8.12	9.88	1.22	1	4	6.06	1.51	0.429728	1	Conserved	Conserved	7.23	39.23	5.43	0.000203357	6.88	11.37	1.65	0.466796	0.880762	Ambiguous	Conserved	3.98	2.88	0.72	0.379184	2.92	3.62	1.24	0.181916	1	Conserved	Conserved	6.1	3.52	0.58	0.0144216	4.89	7.41	1.52	0.173937	1	Conserved	Conserved	6.4	3.63	0.57	0.00280999	5.39	9.37	1.74	1.2e-06	1	Conserved	Conserved
Slym01g038820	Solyc01g104930	Vesicle-fusing ATPase	8.33	4.79	0.58	4.47e-30	3.25	2.81	0.86	0.265384	1	Conserved	Conserved	7.85	5.07	0.65	1.12e-26	3.35	3.27	0.98	0.827615	1	Conserved	Conserved	6.35	4.87	0.77	0.00388758	1.31	1.61	1.23	0.825165	1	Conserved	Conserved	14.26	5.07	0.36	1.38e-89	3.63	3.13	0.86	0.076493	1	Ambiguous	P2-dominant	11.29	5.15	0.46	4.44e-23	1.88	1.73	0.92	0.689127	1	Ambiguous	Underdominant	4.8	4.96	1.03	0.0953383	2.39	3.11	1.3	0.000219575	1	Conserved	Conserved	8.72	2.96	0.34	5.23e-21	2.66	2.37	0.89	0.844267	1	Ambiguous	P2-dominant	8.88	4.03	0.45	7.51e-16	2.84	2.76	0.97	0.866598	1	Ambiguous	P2-dominant	7.15	5.81	0.81	0.313797	2.32	3.17	1.37	2.01e-05	1	Conserved	Conserved	12.55	7.73	0.62	6.26e-05	2.66	2.97	1.12	0.182759	1	Conserved	Conserved	7.33	4.73	0.65	6.98e-08	2.03	2.69	1.33	0.000306831	1	Conserved	Conserved
Slym01g038830	Solyc01g104930	F-box domain-containing protein	0.01	0	1	1	0	0.01	1	1	1	Nonexpressed	Nonexpressed	0	0	1	1	0	0	1	1	1	Nonexpressed	Nonexpressed	0.01	0	1	1	0	0	1	1	1	Nonexpressed	Nonexpressed	0.04	0	0.25	1	0.02	0	0.5	1	1	Nonexpressed	Nonexpressed	0.01	0	1	1	0	0	1	1	1	Nonexpressed	Nonexpressed	0	0.06	6	1	0	0	1	1	1	Nonexpressed	Nonexpressed	0.01	0	1	1	0.02	0	0.5	1	1	Nonexpressed	Nonexpressed	0	0	1	1	0	0	1	1	1	Nonexpressed	Nonexpressed	0	0	1	1	0.01	0	1	1	1	Nonexpressed	Nonexpressed	0.01	0	1	1	0.01	0	1	1	1	Nonexpressed	Nonexpressed	0	0	1	1	0	0	1	1	1	Nonexpressed	Nonexpressed
Slym01g038840	-	F-box family protein	0	0	1	1	0	0	1	1	1	Nonexpressed	Nonexpressed	0	0	1	1	0	0	1	1	1	Nonexpressed	Nonexpressed	0	0	1	1	0	0	1	1	1	Nonexpressed	Nonexpressed	0	0	1	1	0	0	1	1	1	Nonexpressed	Nonexpressed	1.2	0	0.01	1	0	0	1	1	1	Conserved	#DIV/0!	0	0	1	1	0	0	1	1	1	Nonexpressed	Nonexpressed	0	0	1	1	0	0	1	1	1	Nonexpressed	Nonexpressed	0	0	1	1	0	0	1	1	1	Nonexpressed	Nonexpressed	0	0	1	1	0	0	1	1	1	Nonexpressed	Nonexpressed	0	0	1	1	0.63	0	0.02	1	1	Nonexpressed	Nonexpressed	0	0	1	1	0	0	1	1	1	Nonexpressed	Nonexpressed
Slym01g038850	Solyc01g104950	beta-xylosidase/alpha-L-arabinofuranosidase 2-like	28.56	89.51	3.13	1.47e-147	38.73	42.01	1.08	0.748377	0.0274399	Trans	Additive	27.77	17.77	0.64	1.72e-31	21.32	4.32	0.2	7.38e-52	1	Ambiguous	Conserved	47.98	6.58	0.14	1.92e-15	17.5	2.01	0.11	2.27e-103	1	Cis	Additive	5.7	22.71	3.98	2.44e-61	4.3	4.14	0.96	0.875372	1	Ambiguous	P1-dominant	10.25	13.72	1.34	0.606865	9.91	0.83	0.08	1.46e-32	0.259738	Ambiguous	Conserved	100.71	3.77	0.04	3.56e-223	16.99	0.35	0.02	8.25e-98	1	Cis	Additive	8.08	10.42	1.29	0.174777	9.04	0.34	0.04	2.07e-19	0.201935	Ambiguous	Conserved	57.29	3.33	0.06	1.04e-179	66.95	1.01	0.02	2.55e-49	1	Cis	P1-dominant	20.25	0.73	0.04	0.000116999	33.1	0.2	0.01	1.1e-154	1	Cis	Over-dominant	2.38	2.03	0.85	0.892712	7.51	0.27	0.04	4.37e-40	1	Ambiguous	Conserved	18.22	0.44	0.02	1.6e-149	124.91	0.7	0.01	0	1	Cis	Over-dominant
Slym01g038860	Solyc01g104970	Unknown protein	0	0	1	1	0	0	1	1	1	Nonexpressed	Nonexpressed	0.74	0	0.01	1	0	0	1	1	1	Nonexpressed	Nonexpressed	0	0	1	1	0	0	1	1	1	Nonexpressed	Nonexpressed	0	0	1	1	0	0	1	1	1	Nonexpressed	Nonexpressed	0	0	1	1	0	0	1	1	1	Nonexpressed	Nonexpressed	0	0	1	1	0	0	1	1	1	Nonexpressed	Nonexpressed	0	0	1	1	0	0	1	1	1	Nonexpressed	Nonexpressed	0	0	1	1	0	0	1	1	1	Nonexpressed	Nonexpressed	0	0	1	1	0	0	1	1	1	Nonexpressed	Nonexpressed	0	0	1	1	0	0	1	1	1	Nonexpressed	Nonexpressed	0	0	1	1	0	0	1	1	1	Nonexpressed	Nonexpressed
Slym01g038870	Solyc01g104970	BRI1-associated receptor kinase	1.65	1.56	0.95	0.649567	1.6	1.1	0.69	0.029229	1	Conserved	Conserved	1.49	1.53	1.03	3.07e-06	1.66	1.24	0.75	0.0406193	1	Conserved	Conserved	0.58	1.2	2.07	0.0113354	0.36	0.26	0.72	0.121987	1	Ambiguous	P1-dominant	1.62	1.17	0.72	1.23e-05	2.53	1.99	0.79	0.0319217	1	Conserved	Conserved	1.32	1.16	0.88	0.102098	1.11	1.08	0.97	0.913403	1	Conserved	Conserved	0.16	0.35	2.19	0.421862	0.24	0.08	0.33	0.0101028	1	Nonexpressed	Nonexpressed	2.1	1.22	0.58	0.000282542	1.03	0.35	0.34	0.00139495	1	Ambiguous	P2-dominant	1.04	1.03	0.99	0.662948	1.16	0.51	0.44	0.000261509	1	Ambiguous	Conserved	0.2	0.09	0.45	0.234922	0.16	0.02	0.12	0.00486666	1	Nonexpressed	Nonexpressed	0.8	0.24	0.3	3.87e-06	0.56	0.17	0.3	0.000644303	1	Nonexpressed	Nonexpressed	0.37	0.23	0.62	0.138557	0.33	0.1	0.3	0.000944921	1	Nonexpressed	Nonexpressed
Slym01g038880	Solyc01g104980	F-box/kelch-repeat protein	36.29	21.11	0.58	1.87e-16	19.99	20.9	1.05	0.911473	1	Conserved	Conserved	83.37	40.67	0.49	2.58e-36	61.51	92.5	1.5	0.0137868	0.000668111	Trans	P1-dominant	62.24	79.03	1.27	0.653171	41.79	74.16	1.77	5.16e-10	1	Conserved	Conserved	42.88	39.68	0.93	0.000228016	28.51	36.61	1.28	0.000414811	1	Conserved	Conserved	75.77	59.12	0.78	0.03558	53.05	82.56	1.56	1.57e-08	0.155805	Conserved	Conserved	48.34	92.22	1.91	0.00107848	45.86	44.32	0.97	0.6507	0.256637	Conserved	Conserved	51.43	55.1	1.07	0.48301	25.64	32.62	1.27	0.0903044	1	Conserved	Conserved	56.38	92.69	1.64	0.000132618	46.07	55.79	1.21	0.331794	1	Conserved	Conserved	62.26	46.16	0.74	0.0665316	62.92	32.04	0.51	1.09e-18	1	Conserved	Conserved	42.63	24.47	0.57	5.55e-10	33.65	18.36	0.55	0.000748858	1	Conserved	Conserved	73	39.23	0.54	2.06e-13	59.19	33.21	0.56	3.18e-19	1	Conserved	Conserved
Slym01g038890	Solyc01g104990	Trimethylguanosine synthase	0.54	0.33	0.61	0.0970314	0.26	0.09	0.35	0.0499227	1	Nonexpressed	Nonexpressed	0.2	0.22	1.1	0.158491	0.1	0.03	0.3	0.18432	1	Nonexpressed	Nonexpressed	0.82	0.25	0.3	0.000670316	0.25	0.35	1.4	0.761295	1	Nonexpressed	Nonexpressed	0.69	0.2	0.29	8.9e-07	0.27	0.27	1	0.980106	1	Nonexpressed	Nonexpressed	1.02	0.28	0.27	0.000133703	0.55	0.22	0.4	0.0452556	1	Cis	Conserved	0.94	0.83	0.88	0.38065	0.6	0.27	0.45	0.056559	1	Nonexpressed	Nonexpressed	0.42	0.39	0.93	0.902237	0.14	0.11	0.79	0.919666	1	Nonexpressed	Nonexpressed	0.89	0.47	0.53	0.0556456	0.43	0.13	0.3	0.0130376	1	Nonexpressed	Nonexpressed	1.35	0.09	0.07	1.75e-10	0.82	0.05	0.06	1.46e-08	1	Cis	Additive	0.86	0.06	0.07	1.62e-10	0.15	0.04	0.27	0.203387	1	Nonexpressed	Nonexpressed	1.59	0.07	0.04	7.26e-17	0.59	0.04	0.07	1.65e-06	1	Cis	Additive
Slym01g038900	Solyc01g105000	HMA domain-containing protein	0.09	0.24	2.67	0.443055	0.05	0.19	3.8	0.465369	1	Nonexpressed	Nonexpressed	0	0.26	26	0.26784	0	0	1	1	1	Nonexpressed	Nonexpressed	0	0	1	1	0.16	0.36	2.25	0.655985	1	Nonexpressed	Nonexpressed	0.1	0.15	1.5	0.877405	0	0.12	12	0.29031	1	Nonexpressed	Nonexpressed	0.03	0.08	2.67	1	0	0	1	1	1	Nonexpressed	Nonexpressed	0	0.47	47	1	0	0.21	21	0.194833	1	Nonexpressed	Nonexpressed	0	0.06	6	1	0	0.08	8	1	1	Nonexpressed	Nonexpressed	0	0.04	4	1	0	0	1	1	1	Nonexpressed	Nonexpressed	0	0	1	1	0	0	1	1	1	Nonexpressed	Nonexpressed	0	0	1	1	0.03	0.03	1	1	1	Nonexpressed	Nonexpressed	0.11	0.05	0.45	1	0	0	1	1	1	Nonexpressed	Nonexpressed
Slym01g038910	Solyc01g105010	Non-specific lipid-transfer protein	11.97	14.04	1.17	0.119609	13.36	12.91	0.97	0.809736	1	Conserved	Conserved	16.37	18.86	1.15	6.34e-08	34.34	32.28	0.94	0.705809	1	Conserved	Conserved	25.08	15.51	0.62	0.174165	27.77	24.11	0.87	0.000622101	1	Conserved	Conserved	11.72	9.55	0.81	5.87e-05	17.69	10.16	0.57	1.94e-12	1	Conserved	Conserved	24.96	8.89	0.36	4.79e-25	34.42	9.53	0.28	2e-24	1	Cis	Over-dominant	16.78	36.27	2.16	0.001415	17.53	11.74	0.67	0.00134669	0.359882	Ambiguous	Conserved	4.48	15.47	3.45	3.53e-09	16.26	7.13	0.44	9.47e-05	0.0635963	Ambiguous	P2-dominant	20.37	22.5	1.1	0.959924	39.1	12.98	0.33	1.43e-16	0.22659	Ambiguous	Over-dominant	8.82	2.71	0.31	0.000117068	15.5	3.15	0.2	6.94e-33	1	Cis	Over-dominant	6.22	1.55	0.25	2.74e-14	4.94	1.16	0.23	2.13e-09	1	Cis	P1-dominant	13.68	2.93	0.21	2.02e-21	29.49	8.08	0.27	7.51e-57	1	Cis	Over-dominant
Slym01g038930	Solyc01g105030	Chlorophyll a-b binding protein, chloroplastic	268.24	324.24	1.21	0.000857888	626.52	387.07	0.62	2.93e-06	1.18e-08	Conserved	Conserved	723.14	238.24	0.33	2.81e-60	1438.29	723.88	0.5	0.000127382	5.4e-05	Cis+Trans	Over-dominant	313.81	227.92	0.73	0.452618	932.29	737.85	0.79	1.35e-16	1	Conserved	Conserved	292.77	110.47	0.38	2e-44	225.16	118.42	0.53	4.56e-09	0.865564	Ambiguous	P1-dominant	146.16	111.68	0.76	0.00116265	448.98	225.21	0.5	1.66e-15	0.148159	Conserved	Conserved	2.24	363.95	162.48	3.8e-68	287.47	150.96	0.53	6.03e-17	1.34e-98	Trans	P2-dominant	152.28	82.71	0.54	1.58e-07	321.78	176.29	0.55	0.039206	1	Conserved	Conserved	23.19	120.66	5.2	5.64e-31	128.99	53.46	0.41	1.4e-25	6.73e-22	CisxTrans	P2-dominant	4.46	68.68	15.4	1.53e-24	43.78	11.62	0.27	3.35e-16	1.77e-16	CisxTrans	P2-dominant	11.96	136.6	11.42	3.16e-133	115.93	52.79	0.46	1.99e-09	2.37e-28	CisxTrans	P2-dominant	7.01	12.35	1.76	0.000431937	32.38	5.7	0.18	1.22e-39	0.0292337	Compensatory	Over-dominant
Slym01g038940	Solyc01g105040	Ubiquitin carboxyl-terminal hydrolase family protein	4.17	6.99	1.68	0.000364848	3.47	8.36	2.41	3.78e-07	1	Ambiguous	P2-dominant	2.72	11.24	4.13	0.000182316	3.17	7.76	2.45	8.39e-06	1	Cis	Conserved	6.42	14.14	2.2	0.00604136	4.31	13.13	3.05	6.54e-11	1	Cis	P2-dominant	3.42	7.12	2.08	9.58e-05	3.13	8.65	2.76	1.67e-17	1	Cis	P2-dominant	5.72	10.5	1.84	0.0344145	6.82	16.81	2.46	3.98e-12	1	Ambiguous	P2-dominant	3.03	12.81	4.23	3.68e-08	4.7	8.51	1.81	2.01e-06	1	Ambiguous	P2-dominant	4.97	6.77	1.36	0.094467	3.49	7.65	2.19	0.000104633	1	Ambiguous	Conserved	4.62	11.05	2.39	6.51e-05	4.51	8.38	1.86	0.00206726	1	Ambiguous	Conserved	5.2	12.9	2.48	1.13e-08	4.42	5.27	1.19	0.2596	1	Ambiguous	P1-dominant	4.66	12.46	2.67	8.44e-09	4.53	6.93	1.53	0.0250976	1	Ambiguous	P2-dominant	5.13	10.02	1.95	9.42e-08	4.39	6.5	1.48	0.0140947	1	Conserved	Conserved
Slym01g038950	Solyc01g105050	Chlorophyll a-b binding protein, chloroplastic	114.06	804.72	7.06	0	411.63	430.16	1.05	0.95399	1.66e-62	Trans	Additive	672.93	575.83	0.86	9.01e-10	1286.03	1424.15	1.11	0.737757	0.00807499	Conserved	Conserved	184.71	504.09	2.73	0.0184559	651.48	923.09	1.42	0.00357611	2.94e-09	Trans	P2-dominant	145.13	367.21	2.53	4.75e-24	134.07	166.73	1.24	0.0813857	0.00026722	Trans	Additive	85.67	388.36	4.53	1.06e-17	326.5	352.77	1.08	0.52161	5.29e-24	Trans	P2-dominant	1.14	695.3	609.91	4.75e-89	181.65	206.93	1.14	0.0937135	3.24e-92	Trans	P2-dominant	57.18	298.07	5.21	1.24e-35	221.59	234.09	1.06	0.796713	5.11e-21	Trans	Conserved	9.59	273.57	28.53	7.73e-132	78.35	76.16	0.97	0.816041	1.92e-29	Trans	Additive	3.4	79.11	23.27	3.37e-39	29.41	17.36	0.59	0.0237347	1.57e-11	Trans	P2-dominant	1.88	88.02	46.82	8.1e-92	50.97	47.07	0.92	0.941805	5.38e-14	Trans	P2-dominant	2.65	17.48	6.6	2.41e-21	25.96	8.57	0.33	3.3e-16	0.00288439	CisxTrans	Over-dominant
Slym01g038960	Solyc01g105060	(3R)-hydroxymyristoyl-[acyl-carrier-protein] dehydratase	18.06	13.53	0.75	0.000204504	18.82	17.86	0.95	0.613025	1	Conserved	Conserved	9.54	10.21	1.07	5.41e-06	16.66	16.83	1.01	0.961619	1	Conserved	Conserved	9.31	6.89	0.74	0.0172416	10.62	10.13	0.95	0.037512	1	Conserved	Conserved	14.08	7.37	0.52	1.49e-22	12.81	9.17	0.72	0.000538096	1	Conserved	Conserved	8.43	7.69	0.91	0.123698	8.35	5.82	0.7	0.0343041	1	Conserved	Conserved	5.76	8.42	1.46	0.525038	4.04	3.7	0.92	0.998167	1	Conserved	Conserved	9.95	7.06	0.71	0.00728074	16.05	11.02	0.69	0.0388203	1	Conserved	Conserved	8.85	10.2	1.15	0.7866	8.6	7.13	0.83	0.446352	1	Conserved	Conserved	9.53	6.31	0.66	0.0154131	4.83	4.18	0.87	0.625512	1	Conserved	Conserved	14.33	11.68	0.82	0.08572	13.16	9.29	0.71	0.0826561	1	Conserved	Conserved	10.33	7.58	0.73	0.0560383	7.79	7.41	0.95	0.746247	1	Conserved	Conserved
Slym01g038970	Solyc01g105070	Peroxidase	3.7	0.15	0.04	4.46e-14	3.21	0.04	0.01	2.57e-10	1	Cis	P1-dominant	7.87	0.02	0	5.98e-14	1.78	0.12	0.07	2.01e-07	1	Cis	Additive	1.12	0.04	0.04	2.04e-05	0.97	0.07	0.07	0.00133585	1	Cis	Conserved	5.65	0.26	0.05	5.72e-29	5.3	0.16	0.03	2.3e-25	1	Cis	P1-dominant	32.42	0.17	0.01	4.03e-56	3.51	0.08	0.02	3.46e-09	1	Cis	Additive	0.4	0.15	0.37	0.307125	0.09	0	0.11	1	1	Nonexpressed	Nonexpressed	1.56	0.59	0.38	0.0178805	7.32	0.28	0.04	5.35e-18	1	Cis	Over-dominant	1.83	0.18	0.1	2.47e-06	1.29	0.1	0.08	4.09e-05	1	Cis	P1-dominant	0.23	0.27	1.17	0.884568	0.06	0	0.17	1	1	Nonexpressed	Nonexpressed	0.34	0.03	0.09	0.0504831	3.64	0.03	0.01	1.6e-08	1	Ambiguous	Over-dominant	0.36	0.03	0.08	0.0430114	0.71	0.02	0.03	0.0011769	1	Nonexpressed	Nonexpressed
Slym01g038980	Solyc01g105080	Protein kinase domain-containing protein	0	0	1	1	0	0.01	1	1	1	Nonexpressed	Nonexpressed	0	0	1	1	0	0	1	1	1	Nonexpressed	Nonexpressed	0.02	0	0.5	1	0	0	1	1	1	Nonexpressed	Nonexpressed	0.04	0.01	0.25	1	0	0	1	1	1	Nonexpressed	Nonexpressed	0	0.02	2	1	0.02	0	0.5	1	1	Nonexpressed	Nonexpressed	0	0.14	14	1	0	0.01	1	1	1	Nonexpressed	Nonexpressed	0.03	0	0.33	1	0	0	1	1	1	Nonexpressed	Nonexpressed	0.02	0	0.5	1	0	0	1	1	1	Nonexpressed	Nonexpressed	0	0	1	1	0	0	1	1	1	Nonexpressed	Nonexpressed	0	0	1	1	0	0	1	1	1	Nonexpressed	Nonexpressed	0	0	1	1	0	0	1	1	1	Nonexpressed	Nonexpressed
Slym01g038990	Solyc01g105090	CRM domain-containing protein	3.95	4.32	1.09	0.594328	1.06	1.9	1.79	0.042561	1	Conserved	Conserved	1.83	5.82	3.18	0.0227479	0.46	0.71	1.54	0.293375	1	Ambiguous	P1-dominant	4.86	5.79	1.19	0.885138	0.59	1.01	1.71	0.371888	1	Conserved	Conserved	2.46	4.28	1.74	0.00382673	1.19	1.61	1.35	0.162149	1	Conserved	Conserved	5.33	4.92	0.92	0.201801	1.68	2.37	1.41	0.243925	1	Conserved	Conserved	2.68	2.76	1.03	0.482142	1.16	1.1	0.95	0.945496	1	Conserved	Conserved	2.7	3.1	1.15	0.568381	0.52	1.25	2.4	0.0142577	1	Ambiguous	Conserved	2.28	4.84	2.12	0.00124542	1.13	1.46	1.29	0.381105	1	Ambiguous	P1-dominant	4.38	7.33	1.67	0.0058513	0.75	1.64	2.19	0.00333813	1	Ambiguous	Underdominant	3.89	7.92	2.04	3.52e-08	0.86	1.83	2.13	0.00362258	1	Cis	Underdominant	3.93	8.04	2.05	8.54e-10	0.94	2.48	2.64	6.1e-06	1	Cis	Underdominant
Slym01g039000	Solyc01g105100	endoplasmic reticulum-Golgi intermediate compartment protein 3-like	5.34	4.51	0.84	0.00994064	5.2	5.11	0.98	0.805287	1	Conserved	Conserved	3.88	5.52	1.42	0.000369517	3.57	3.68	1.03	0.930584	1	Conserved	Conserved	6.18	5.59	0.9	0.0496482	4	4.38	1.09	0.490134	1	Conserved	Conserved	6.19	5.63	0.91	1.03e-05	5.99	4.98	0.83	0.071794	1	Conserved	Conserved	6.93	5.9	0.85	0.00462527	5.37	5.08	0.95	0.705394	1	Conserved	Conserved	5.47	3.64	0.67	0.00587354	5.44	4.14	0.76	0.0515278	1	Conserved	Conserved	7.51	5.55	0.74	0.00104042	5.79	5.2	0.9	0.861395	1	Conserved	Conserved	7.62	6.45	0.85	0.00314563	7.24	6.28	0.87	0.283366	1	Conserved	Conserved	8.05	8.26	1.03	0.162324	5.46	5.18	0.95	0.914309	1	Conserved	Conserved	8.66	8.57	0.99	0.653991	5.57	4.85	0.87	0.87648	1	Conserved	Conserved	9.46	8.08	0.85	0.235977	5.95	4.94	0.83	0.0119499	1	Conserved	Conserved
Slym01g039010	Solyc01g105110	Cytoplasmic tRNA 2-thiolation protein 1	0	0	1	1	0	0	1	1	1	Nonexpressed	Nonexpressed	0	0	1	1	0	1.15	115	1	1	Conserved	Conserved	0	0.51	51	1	0.4	2.33	5.83	0.468561	1	Conserved	Conserved	0.67	0.82	1.22	1	0	0.25	25	1	1	Nonexpressed	Nonexpressed	0	0.91	91	1	0	0	1	1	1	Nonexpressed	Nonexpressed	0	5.17	517	0.161211	0	0	1	1	1	Conserved	#DIV/0!	0.33	0	0.03	1	0	0	1	1	1	Nonexpressed	Nonexpressed	0	0	1	1	0	0.38	38	1	1	Nonexpressed	Nonexpressed	0	0	1	1	0.46	0	0.02	1	1	Nonexpressed	Nonexpressed	0	2.6	260	1	0	0	1	1	1	Conserved	#DIV/0!	0	0	1	1	0.38	0	0.03	1	1	Nonexpressed	Nonexpressed
Slym01g039020	Solyc01g105120	protein LNK1 isoform X1	26.23	12.3	0.47	8.06e-62	34.67	38.92	1.12	0.762431	0.955032	Ambiguous	P1-dominant	12.81	7.31	0.57	1.89e-34	8.98	11.31	1.26	0.180326	1	Conserved	Conserved	21.42	3.89	0.18	7.88e-22	24.59	45.14	1.84	2.12e-16	0.00224042	Trans	Over-dominant	15.77	5.28	0.33	7.56e-46	40.73	60.65	1.49	3.03e-06	0.118341	Ambiguous	Over-dominant	18.21	4.55	0.25	1.48e-92	14.15	17.8	1.26	0.0431066	0.352374	Ambiguous	P1-dominant	19.41	4.13	0.21	9.81e-50	19.1	32.41	1.7	1.13e-22	0.01061	Trans	Over-dominant	13.64	1.05	0.08	4.8e-82	11.61	17.56	1.51	3.9e-06	0.0289256	Trans	Over-dominant	19.2	1.79	0.09	9.58e-146	13.23	19.7	1.49	0.116799	0.0067577	Trans	P1-dominant	34.82	4.86	0.14	4.57e-92	16.26	23.83	1.47	2.76e-15	0.00110556	Trans	P1-dominant	31.93	10.42	0.33	1.14e-19	10.17	15	1.47	0.0933594	0.126385	Ambiguous	Conserved	34.61	4.51	0.13	2.88e-177	9.89	14.26	1.44	1.9e-15	0.00981554	Trans	Additive
Slym01g039030	-	auxin-induced protein 15A-like	0	0	1	1	0	0	1	1	1	Nonexpressed	Nonexpressed	0	0	1	1	0	0	1	1	1	Nonexpressed	Nonexpressed	0	0	1	1	0	0	1	1	1	Nonexpressed	Nonexpressed	0	0	1	1	0	0	1	1	1	Nonexpressed	Nonexpressed	0	0	1	1	0	0	1	1	1	Nonexpressed	Nonexpressed	0	0	1	1	0.6	0	0.02	1	1	Nonexpressed	Nonexpressed	0	0	1	1	0	0	1	1	1	Nonexpressed	Nonexpressed	0	0	1	1	0	0	1	1	1	Nonexpressed	Nonexpressed	0	0	1	1	0	0	1	1	1	Nonexpressed	Nonexpressed	0	0	1	1	0	0	1	1	1	Nonexpressed	Nonexpressed	0	0	1	1	0	0	1	1	1	Nonexpressed	Nonexpressed
Slym01g039040	Solyc01g105130	Arginine biosynthesis bifunctional ArgJ	6.12	7.34	1.2	0.0633357	6.56	7.51	1.14	0.635788	1	Conserved	Conserved	2.56	9.24	3.61	0.000596438	4.03	7.3	1.81	0.000180979	1	Ambiguous	P2-dominant	4.53	10.32	2.28	0.00635153	6.24	12.5	2	1.86e-07	1	Cis	P2-dominant	5.02	6.06	1.21	0.81162	6.58	6.37	0.97	0.919939	1	Conserved	Conserved	5.46	7.56	1.38	0.201249	6.36	6.82	1.07	0.712616	1	Conserved	Conserved	4.18	13.86	3.32	0.000102589	6.88	7.6	1.1	0.432623	1	Ambiguous	P2-dominant	5.41	7.69	1.42	0.047417	5.32	4.77	0.9	0.936023	1	Conserved	Conserved	5.7	9.27	1.63	0.0126754	7.84	8.57	1.09	0.840385	1	Conserved	Conserved	4.47	6.59	1.47	0.0174469	5.1	5.8	1.14	0.163277	1	Conserved	Conserved	4.95	6.88	1.39	0.0301872	4.8	5.33	1.11	0.414742	1	Conserved	Conserved	5.2	7.79	1.5	0.000144321	7.43	8.85	1.19	0.0720739	1	Conserved	Conserved
Slym01g039050	Solyc01g105140	serine/arginine-rich splicing factor SC35	20.71	16.69	0.81	1.08e-05	29.85	43.79	1.47	0.045702	1	Conserved	Conserved	18.42	23.87	1.3	2.11e-07	20.5	39.74	1.94	6.87e-05	1	Conserved	Conserved	25.09	20.75	0.83	0.0201687	11.34	23.81	2.1	2.24e-11	1	Ambiguous	Conserved	19.12	18.32	0.96	0.0415598	22.89	36.17	1.58	7.42e-06	1	Conserved	Conserved	27.88	19.01	0.68	1.66e-05	18.85	35.31	1.87	6.67e-09	0.424871	Conserved	Conserved	14.58	19.4	1.33	0.865607	12.32	26.87	2.18	2.54e-16	1	Ambiguous	Conserved	13.36	18.12	1.36	0.0492367	13.04	24.73	1.9	0.00101077	1	Conserved	Conserved	17.58	20.55	1.17	0.674843	18.53	34.66	1.87	0.0226508	1	Conserved	Conserved	20.28	23.82	1.17	0.00424918	13	37.62	2.89	3.83e-98	1	Ambiguous	Over-dominant	18.82	31.54	1.68	0.000454029	20.46	40.07	1.96	0.00599622	1	Conserved	Conserved	20.72	20.85	1.01	0.269099	16.1	34.44	2.14	9.62e-71	1	Ambiguous	Over-dominant
Slym01g039060	Solyc01g105150	Potassium transporter	1.79	2.37	1.32	0.00324845	1.33	1.71	1.29	0.299346	1	Conserved	Conserved	1.29	2.35	1.82	0.309728	1.86	2.01	1.08	0.721525	1	Conserved	Conserved	1.28	2.44	1.91	0.0391828	0.53	0.68	1.28	0.783821	1	Conserved	Conserved	1.76	2.78	1.58	0.00182521	1.59	2.02	1.27	0.0192285	1	Conserved	Conserved	1.68	2.74	1.63	0.00844155	1.24	1.47	1.19	0.407277	1	Conserved	Conserved	0.92	0.94	1.02	0.36781	0.64	0.72	1.12	0.384445	1	Nonexpressed	Nonexpressed	1.59	1.66	1.04	0.878884	1.34	0.89	0.66	0.10313	1	Conserved	Conserved	1.21	2.17	1.79	0.00202972	1.16	1.46	1.26	0.225352	1	Conserved	Conserved	2.11	1.56	0.74	0.201103	1.03	0.99	0.96	0.88917	1	Conserved	Conserved	1.95	2.32	1.19	0.388137	1.28	0.71	0.55	0.0186272	1	Conserved	Conserved	2.09	2.12	1.01	0.425911	1.29	1.26	0.98	0.932817	1	Conserved	Conserved
Slym01g039070	Solyc01g105160	copper-transporting ATPase PAA1, chloroplastic	3.56	4.23	1.19	0.00405469	3.89	4.46	1.15	0.406144	1	Conserved	Conserved	3.76	4.75	1.26	5.21e-06	5.58	5.79	1.04	0.919625	1	Conserved	Conserved	3.18	3.76	1.18	0.983157	4.08	4.08	1	0.0445508	1	Conserved	Conserved	3.21	4.36	1.36	0.0185598	3.21	2.85	0.89	0.178963	1	Conserved	Conserved	3.49	4.05	1.16	0.790184	3.02	2.22	0.74	0.0170261	1	Conserved	Conserved	3.28	5.14	1.57	0.249531	3.45	2.49	0.72	0.0114429	1	Conserved	Conserved	3.3	3.49	1.06	0.560653	3.09	2.55	0.83	0.65687	1	Conserved	Conserved	3.85	3.18	0.83	0.00593327	3.64	2.43	0.67	5.24e-05	1	Conserved	Conserved	4.18	1.8	0.43	2.3e-10	2.54	1.25	0.49	4.1e-12	1	Cis	Additive	4.05	1.69	0.42	8.4e-31	2.29	1.47	0.64	0.0354391	1	Ambiguous	Additive	4.45	1.62	0.36	5.69e-34	3.86	1.91	0.49	5.17e-23	1	Cis	Over-dominant
Slym01g039080	Solyc01g105180	protein DA1-like	0.17	1.2	7.06	2.43e-31	0.19	0.78	4.11	1.4e-10	1	Cis	Additive	0.01	1.11	111	1.35e-16	0.02	0.1	5	0.0104467	1	Cis	Additive	0	1.58	158	6.27e-13	0.05	1.95	39	9.01e-06	1	Cis	P2-dominant	0.14	1.4	10	1.21e-27	0.34	1.46	4.29	9.83e-23	1	Cis	P2-dominant	0.1	1.63	16.3	3.75e-24	0.07	0.79	11.29	5.23e-15	1	Cis	Additive	0	1.81	181	3.86e-13	0.05	2.2	44	1.39e-42	1	Cis	P2-dominant	0.43	1.15	2.67	4.16e-05	0.2	0.57	2.85	0.00139926	1	Cis	Conserved	0.28	1.08	3.86	9.56e-10	0.06	1.14	19	2.52e-23	1	Cis	Conserved	0.04	1.7	42.5	5.47e-22	0.01	0.87	87	5.05e-17	1	Cis	Additive	0.05	1.65	33	4.95e-35	0.07	0.71	10.14	2.26e-11	1	Cis	P1-dominant	0.05	2.02	40.4	1.15e-52	0.08	0.75	9.38	1.52e-16	1	Cis	Additive
Slym01g039090	Solyc01g105220	Ubiquinol oxidase	1.07	0.81	0.76	0.311365	1.59	0.79	0.5	0.00504681	1	Conserved	Conserved	6.35	1.21	0.19	7.89e-34	5.28	3.46	0.66	0.0239382	1	Ambiguous	P1-dominant	1.66	3.03	1.83	0.198664	1.22	0.15	0.12	8.69e-07	1	Ambiguous	Conserved	1.33	1.28	0.96	0.365765	2.42	1.1	0.45	1.15e-05	1	Ambiguous	Over-dominant	5.91	2.42	0.41	0.000996459	4.09	1.82	0.44	0.000399551	1	Cis	Conserved	0.93	0.69	0.74	0.305132	1.17	0.11	0.09	7.51e-07	1	Ambiguous	Conserved	1.81	0.72	0.4	0.000398713	1.59	0.65	0.41	0.0347552	1	Cis	P1-dominant	3.66	2.97	0.81	0.14668	2.94	1.11	0.38	0.000130181	1	Ambiguous	Conserved	1.34	0.37	0.28	0.00275862	2.63	0.1	0.04	4.83e-15	1	Cis	Over-dominant	3.62	1.6	0.44	5.75e-06	2.38	0.39	0.16	1.46e-07	1	Cis	Conserved	3.52	2.41	0.68	0.0851444	1.73	0.76	0.44	0.0036903	1	Ambiguous	Conserved
Slym01g039100	Solyc01g105230	Calmodulin-binding transcription activator 2	4.34	6.26	1.44	7.13e-09	3.71	4.93	1.33	0.245765	1	Conserved	Conserved	1.1	7.27	6.61	7.97e-16	0.67	0.83	1.24	0.324407	1	Ambiguous	P1-dominant	3.63	5.17	1.42	0.598259	3.15	3.36	1.07	0.261937	1	Conserved	Conserved	3.54	6.43	1.82	2.14e-09	5.67	5.46	0.96	0.833762	1	Conserved	Conserved	2.72	6.12	2.25	8.76e-15	2.11	2.02	0.96	0.826427	1	Ambiguous	P1-dominant	3.92	6.26	1.6	0.427597	5.13	3.42	0.67	1.66e-05	1	Conserved	Conserved	3.75	2.98	0.79	0.0749725	4.27	3.17	0.74	0.147098	1	Conserved	Conserved	4.04	3.03	0.75	0.00641808	3.85	3.33	0.86	0.537407	1	Conserved	Conserved	5.61	5.14	0.92	0.985981	4.35	3.69	0.85	0.320455	1	Conserved	Conserved	6.85	6.6	0.96	0.52043	4.27	3.26	0.76	0.339849	1	Conserved	Conserved	3.68	3.61	0.98	0.577945	3.12	2.93	0.94	0.633512	1	Conserved	Conserved
Slym01g039110	Solyc01g105240	Ubiquitin carboxyl-terminal hydrolase	8.29	10.61	1.28	0.00365381	8.85	7.92	0.89	0.434169	1	Conserved	Conserved	14.05	12.41	0.88	1.71e-14	13.28	10.31	0.78	0.0235802	1	Conserved	Conserved	9.75	12.05	1.24	0.899729	4.05	5.6	1.38	0.24077	1	Conserved	Conserved	9.08	10.12	1.11	0.448609	10	8.62	0.86	0.0780158	1	Conserved	Conserved	15.52	11.12	0.72	6.9e-05	11.72	12.28	1.05	0.723266	1	Conserved	Conserved	9.08	7.03	0.77	0.00140108	7.29	6.26	0.86	0.465574	1	Conserved	Conserved	13.25	9.78	0.74	0.057375	8.77	6.46	0.74	0.109368	1	Conserved	Conserved	11.82	12.23	1.03	0.586364	11.26	10.28	0.91	0.288718	1	Conserved	Conserved	12.03	10.33	0.86	0.611138	9.09	9.12	1	0.541917	1	Conserved	Conserved	13.64	15.14	1.11	0.618502	10.87	9.53	0.88	0.889416	1	Conserved	Conserved	15.3	11.44	0.75	0.0162584	11.69	12.57	1.08	0.317665	1	Conserved	Conserved
Slym01g039120	Solyc01g105250	Prolamin_like domain-containing protein	0	0	1	1	0	0	1	1	1	Nonexpressed	Nonexpressed	0	0	1	1	0	0	1	1	1	Nonexpressed	Nonexpressed	0	0.1	10	1	0	0	1	1	1	Nonexpressed	Nonexpressed	0.26	0	0.04	1	0	0	1	1	1	Nonexpressed	Nonexpressed	0	0	1	1	0	0	1	1	1	Nonexpressed	Nonexpressed	0	0	1	1	0	0	1	1	1	Nonexpressed	Nonexpressed	0	0	1	1	0	0	1	1	1	Nonexpressed	Nonexpressed	0	0	1	1	0	0	1	1	1	Nonexpressed	Nonexpressed	0	0	1	1	0	0	1	1	1	Nonexpressed	Nonexpressed	0	0	1	1	0	0	1	1	1	Nonexpressed	Nonexpressed	0	0	1	1	0	0	1	1	1	Nonexpressed	Nonexpressed
Slym01g039130	Solyc01g105260	vacuolar iron transporter homolog 4-like	0	0.4	40	0.254906	0	0	1	1	1	Nonexpressed	Nonexpressed	0	0.44	44	0.483135	0	0.06	6	1	1	Nonexpressed	Nonexpressed	0	0.82	82	0.16337	0	0	1	1	1	Nonexpressed	Nonexpressed	0	0.37	37	1	0	0.17	17	1	1	Nonexpressed	Nonexpressed	0	0.53	53	0.247325	0	0.18	18	1	1	Nonexpressed	Nonexpressed	0	0.11	11	1	0	0.09	9	1	1	Nonexpressed	Nonexpressed	0	0.35	35	0.51883	0	0	1	1	1	Nonexpressed	Nonexpressed	0	1.54	154	0.0123819	0	0	1	1	1	Ambiguous	#DIV/0!	0	0.17	17	1	0	0	1	1	1	Nonexpressed	Nonexpressed	0	1.23	123	0.0294063	0	0	1	1	1	Ambiguous	#DIV/0!	0	0.14	14	1	0	0	1	1	1	Nonexpressed	Nonexpressed
Slym01g039140	Solyc01g105270	Tobamovirus multiplication protein 1	1.49	1.01	0.68	0.00574	1.68	1.01	0.6	0.0170315	1	Conserved	Conserved	0.73	0.93	1.27	0.0287209	1.32	0.71	0.54	0.00556525	1	Conserved	Conserved	2.03	1.54	0.76	0.0384584	1.4	0.8	0.57	0.000238073	1	Conserved	Conserved	1.76	1.13	0.64	1.34e-05	2.45	1.58	0.64	0.00110146	1	Conserved	Conserved	2.44	1.27	0.52	2.26e-07	2.38	1.08	0.45	4.21e-07	1	Ambiguous	P1-dominant	1.03	0.71	0.69	0.0618901	1.03	0.65	0.63	0.111238	1	Conserved	Conserved	2.01	0.94	0.47	2.34e-06	1.57	0.79	0.5	0.0196879	1	Cis	Conserved	1.8	1.5	0.83	0.100738	1.77	1.26	0.71	0.0562389	1	Conserved	Conserved	2.66	0.62	0.23	5.59e-08	1.85	0.77	0.42	7.88e-06	1	Cis	P1-dominant	2.84	0.6	0.21	4.21e-27	1.37	0.48	0.35	5.53e-05	1	Cis	Additive	2.58	0.77	0.3	1.58e-15	2.41	1.02	0.42	5.86e-10	1	Cis	P1-dominant
Slym01g039150	Solyc01g105280	Protein phosphatase 2c	6.62	8.2	1.24	0.0138553	4.42	6.2	1.4	0.0667039	1	Conserved	Conserved	3.18	6.83	2.15	0.94793	2.48	2.57	1.04	0.950118	1	Conserved	Conserved	6.56	11.25	1.71	0.0142835	5.61	9.06	1.61	0.00877356	1	Conserved	Conserved	6.82	9.99	1.46	0.0131601	6.79	8.6	1.27	0.0115572	1	Conserved	Conserved	8.78	10.97	1.25	0.452071	5.79	6.92	1.2	0.233827	1	Conserved	Conserved	7.56	11.11	1.47	0.499686	10.75	11.84	1.1	0.135299	1	Conserved	Conserved	9.1	13.2	1.45	0.0366297	9.12	11.46	1.26	0.269748	1	Conserved	Conserved	10.06	14.23	1.41	0.032584	9.67	12.25	1.27	0.118071	1	Conserved	Conserved	12.38	19.23	1.55	6.53e-09	8.36	10.81	1.29	0.000775811	1	Conserved	Conserved	10.11	25.03	2.48	1.59e-29	8.46	12.33	1.46	4.41e-05	1	Ambiguous	Additive	11.04	24.86	2.25	5.02e-35	7.87	9.91	1.26	0.00229977	1	Ambiguous	Additive
Slym01g039160	Solyc01g105290	cAMP-specific 3',5'-cyclic phosphodiesterase	10.86	29.48	2.71	7.78e-42	19.21	24.53	1.28	0.218729	1	Ambiguous	P2-dominant	27.14	13.01	0.48	1.05e-31	46.5	96.5	2.08	0.000120641	0.00444824	CisxTrans	Over-dominant	14.3	24.04	1.68	0.0105965	21.8	34.57	1.59	0.00021478	1	Conserved	Conserved	21.02	22.63	1.08	0.360114	34.42	31.42	0.91	0.374622	1	Conserved	Conserved	15.31	23.71	1.55	0.00663289	39.49	60.41	1.53	8.77e-05	1	Conserved	Conserved	6.63	23.25	3.51	1.99e-07	14.01	20.32	1.45	4.03e-05	1	Ambiguous	P2-dominant	17.31	23.35	1.35	0.0170394	21.12	21.23	1.01	0.788681	1	Conserved	Conserved	11.66	25.3	2.17	4.82e-11	15.83	19.22	1.21	0.211358	1	Ambiguous	P2-dominant	5.68	25.71	4.53	6.05e-37	9.55	19	1.99	6.86e-13	1	Ambiguous	Additive	7.57	33.49	4.42	1.4e-48	14.54	21.48	1.48	0.00335819	0.906712	Ambiguous	P2-dominant	7.89	28.12	3.56	1.17e-50	10.6	15.86	1.5	0.000207004	1	Ambiguous	Additive
Slym01g039170	Solyc01g105300	C2H2-type domain-containing protein	1.62	0.71	0.44	4.71e-22	0.74	0.78	1.05	0.905602	1	Ambiguous	P2-dominant	1.94	2.69	1.39	0.00052078	1.31	1.48	1.13	0.437636	1	Conserved	Conserved	0.6	1.34	2.23	0.00817057	0.37	0.75	2.03	0.00146834	1	Cis	Conserved	1.26	0.85	0.67	1.51e-09	0.9	0.85	0.94	0.661133	1	Conserved	Conserved	2.76	1.17	0.42	1.73e-07	1.38	1.05	0.76	0.0449888	1	Ambiguous	P2-dominant	0.5	0.62	1.24	0.81212	0.42	0.48	1.14	0.28986	1	Nonexpressed	Nonexpressed	1.25	0.47	0.38	1.16e-09	0.6	0.77	1.28	0.12134	1	Ambiguous	P1-dominant	1.83	0.9	0.49	3.22e-12	1.3	1.5	1.15	0.570561	1	Ambiguous	P1-dominant	0.72	1.36	1.89	0.000615958	0.85	0.97	1.14	0.14987	1	Conserved	Conserved	0.83	1.67	2.01	3.25e-08	1.38	1.28	0.93	0.843457	1	Ambiguous	Over-dominant	0.62	2.7	4.35	7.23e-66	1.36	2.29	1.68	1.03e-12	1	Ambiguous	P2-dominant
Slym01g039180	Solyc01g105340	Chaperone protein DNAj	119.28	28.45	0.24	6.52e-248	30.04	15.43	0.51	7.31e-07	1	Ambiguous	P2-dominant	58.32	15.67	0.27	1.25e-79	20.03	10.23	0.51	1.01e-07	1	Ambiguous	P2-dominant	131.44	33.33	0.25	1.21e-30	29.79	21.1	0.71	4.33e-24	0.159837	Ambiguous	P2-dominant	127.13	46.99	0.37	5.71e-52	39.18	24.77	0.63	2.73e-09	1	Ambiguous	P2-dominant	91.78	42.47	0.46	9.43e-27	46.81	32.21	0.69	2.51e-05	1	Ambiguous	Additive	158.52	30.44	0.19	3.01e-48	62.42	32.48	0.52	9.53e-20	0.0199905	Trans	Additive	90.52	28.84	0.32	2.09e-10	41.26	21.42	0.52	0.00367223	1	Ambiguous	P2-dominant	99.94	34.05	0.34	1.95e-35	47.47	20.87	0.44	0.000166689	1	Cis	Conserved	182.8	58.69	0.32	1.59e-51	85.52	43.38	0.51	2.65e-38	1	Ambiguous	Additive	155.84	40.88	0.26	8.93e-164	52.92	22.58	0.43	3.94e-05	1	Cis	P2-dominant	164.07	33.99	0.21	1.05e-163	53.67	22.32	0.42	3.21e-118	1	Cis	Additive
Slym01g039190	Solyc01g105350	Glycosyltransferase	1.68	7.4	4.4	1.82e-24	0.65	20.1	30.92	1.19e-58	1	Cis	P2-dominant	2.9	12.71	4.38	2.83e-06	4.98	7.53	1.51	0.0261719	1	Ambiguous	P2-dominant	11.4	31.39	2.75	1.17e-09	6.5	38.37	5.9	1.15e-59	1	Cis	P2-dominant	0.56	12.88	23	7.9e-44	1.96	19.99	10.2	1.66e-110	1	Cis	P2-dominant	14.32	23.47	1.64	0.11176	27.97	41.58	1.49	0.000275571	1	Conserved	Conserved	4.59	11.41	2.49	0.00216571	4.26	24.56	5.77	1.69e-47	1	Cis	Over-dominant	0.24	13.45	56.04	1.41e-43	1.94	20.71	10.68	9.06e-44	1	Cis	P2-dominant	3.54	24.25	6.85	2.55e-41	5.5	19.23	3.5	1.35e-17	1	Cis	Additive	4.51	23.13	5.13	9.5e-27	11.98	28.73	2.4	2.08e-29	1	Cis	P2-dominant	1.06	21.62	20.4	2.31e-110	2.01	23.84	11.86	2.5e-53	1	Cis	Additive	4.44	16.93	3.81	4.46e-31	9.91	33.73	3.4	2.28e-54	1	Cis	Over-dominant
Slym01g039200	Solyc01g105360	Glycosyltransferase	1.49	0.55	0.37	2.61e-06	0.99	0.2	0.2	8.59e-06	1	Cis	P1-dominant	0.49	0.34	0.69	0.00276778	0.4	0.06	0.15	0.000335544	1	Nonexpressed	Nonexpressed	0.49	0.23	0.47	0.012536	0.42	0.03	0.07	0.000312564	1	Nonexpressed	Nonexpressed	0.48	0.06	0.12	8.21e-08	1.07	0.06	0.06	4.89e-16	1	Cis	Over-dominant	0.22	0.15	0.68	0.459344	1.07	0.13	0.12	3.89e-07	1	Ambiguous	Over-dominant	0.09	0.16	1.78	0.742391	0.28	0.02	0.07	0.00833199	1	Nonexpressed	Nonexpressed	0.41	0.07	0.17	0.000416424	0.73	0.01	0.01	1.13e-05	1	Nonexpressed	Nonexpressed	0.05	0.31	6.2	0.00772559	0.3	0	0.03	0.000505221	1	Nonexpressed	Nonexpressed	0.11	0.09	0.82	0.953369	0.48	0	0.02	1.31e-06	1	Nonexpressed	Nonexpressed	0.21	0.13	0.62	0.494956	0.57	0.02	0.04	9.25e-06	1	Nonexpressed	Nonexpressed	0.11	0.08	0.73	0.691215	0.28	0.02	0.07	0.00352196	1	Nonexpressed	Nonexpressed
Slym01g039210	Solyc01g105370	nitronate monooxygenase	1.88	15.35	8.16	3.41e-118	1.33	4.58	3.44	6.91e-09	1	Cis	Additive	3.74	17.69	4.73	1.86e-08	1.82	1.59	0.87	0.505289	1	Ambiguous	P1-dominant	3.05	44.08	14.45	9.79e-63	16.35	36.4	2.23	1.02e-20	0.0767832	Cis	Additive	0.94	31.54	33.55	6.82e-249	2.22	12.46	5.61	1.47e-77	1	Cis	Additive	4.62	35.71	7.73	2.29e-42	7.54	21.17	2.81	3.47e-29	1	Cis	P2-dominant	64.3	86.15	1.34	0.782904	33.63	34.41	1.02	0.326933	1	Conserved	Conserved	35.42	34.21	0.97	0.879184	6.18	14.31	2.32	3.24e-06	1	Ambiguous	Underdominant	37.89	43.97	1.16	0.720588	47.82	49.7	1.04	0.907137	1	Conserved	Conserved	10.53	149.14	14.16	2.6e-193	52.89	101.34	1.92	5.1e-47	6.92e-08	Trans	Additive	5.3	198.56	37.46	0	51.99	62.65	1.21	0.0131012	1.27e-19	Trans	Additive	10.49	141.85	13.52	0	93.95	116.29	1.24	1.61e-12	1.05e-14	Trans	P2-dominant
Slym01g039220	Solyc01g105383	Phospho-2-dehydro-3-deoxyheptonate aldolase	54.61	29.08	0.53	3.62e-34	39.06	18.87	0.48	1.24e-06	1	Ambiguous	P1-dominant	121.25	32.72	0.27	2.67e-101	58.72	34.06	0.58	7.35e-06	0.287093	Ambiguous	Additive	58.93	43.55	0.74	1.1e-06	18.52	25.29	1.37	0.187904	1	Conserved	Conserved	60	43.61	0.73	1.6e-07	47.65	22.19	0.47	5.14e-22	1	Ambiguous	P1-dominant	57.87	43.15	0.75	0.00151271	46.93	37.39	0.8	0.153603	1	Conserved	Conserved	50.33	31.87	0.63	2.41e-07	20.43	19.66	0.96	0.824512	1	Conserved	Conserved	72.88	43.67	0.6	2.03e-07	32.37	16.77	0.52	1.17e-05	1	Conserved	Conserved	73.34	52.84	0.72	0.000198566	33.29	20.82	0.63	0.00504767	1	Conserved	Conserved	84.86	50.05	0.59	0.00115331	25.34	28.98	1.14	0.0803984	1	Conserved	Conserved	137.53	47.75	0.35	1.57e-36	43.74	23.37	0.53	0.00280598	1	Ambiguous	P2-dominant	88.2	47.83	0.54	2.68e-16	32.14	15.91	0.5	3.76e-18	1	Conserved	Conserved
Slym01g039230	-	Phospho-2-dehydro-3-deoxyheptonate aldolase	87.4	354.11	4.05	0.00161719	49.39	118.27	2.39	0.000754027	0.327899	Cis	Conserved	175.72	305.05	1.74	0.531262	127.08	300.98	2.37	8.02e-09	0.58575	Ambiguous	Conserved	127.35	316.03	2.48	0.00333821	15.71	29.62	1.89	0.357595	1	Ambiguous	P2-dominant	102.43	398.87	3.89	2.83e-12	81.84	168.25	2.06	4.57e-10	0.0134387	Cis+Trans	Additive	99.3	375.3	3.78	0.000292535	110.19	357.46	3.24	1.12e-09	1	Cis	P2-dominant	46.22	55.1	1.19	0.836068	31.33	111.58	3.56	4.25e-11	0.00430937	Compensatory	Conserved	78.32	177.21	2.26	0.11475	61.34	99.8	1.63	0.234126	1	Conserved	Conserved	57.44	422.26	7.35	3.69e-09	58.25	199.52	3.43	0.00651933	0.00913362	Cis+Trans	Conserved	83.52	228.63	2.74	3.62e-07	59.73	205.63	3.44	1.2e-19	1	Cis	Additive	133.77	489.25	3.66	6.26e-05	77.12	223.19	2.89	0.0278129	1	Cis	Conserved	125.09	372.47	2.98	1.36e-22	114.26	208.96	1.83	5.61e-06	0.0866139	Ambiguous	Conserved
Slym01g039240	Solyc01g105387	ABC transporter G family member 11	0.1	0.17	1.7	0.516324	0.32	0.17	0.53	0.284195	1	Nonexpressed	Nonexpressed	0.07	0.97	13.86	0.000479182	0.17	0.02	0.12	0.0494136	1	Nonexpressed	Nonexpressed	0.16	0.01	0.06	0.00828491	0.25	0.02	0.08	0.0232888	1	Nonexpressed	Nonexpressed	0.08	0.08	1	0.792559	0.37	0.09	0.24	0.00385527	1	Nonexpressed	Nonexpressed	0.23	0.05	0.22	0.0811845	1.5	0.01	0.01	2.5e-07	1	Ambiguous	Over-dominant	0	0.06	6	1	0.09	0	0.11	0.144806	1	Nonexpressed	Nonexpressed	0.05	0.01	0.2	0.623522	0.25	0.02	0.08	0.0873571	1	Nonexpressed	Nonexpressed	0.15	0	0.07	0.0104641	0.86	0.01	0.01	5.12e-06	1	Nonexpressed	Nonexpressed	0.05	0	0.2	1	0.04	0	0.25	1	1	Nonexpressed	Nonexpressed	0.02	0.04	2	0.797994	0.02	0	0.5	1	1	Nonexpressed	Nonexpressed	0	0.03	3	1	0.18	0	0.06	0.00770538	1	Nonexpressed	Nonexpressed
Slym01g039250	Solyc01g105410	Protein exordium-like 2	63.05	151.48	2.4	1.76e-50	105.47	62.45	0.59	1.19e-05	6.87e-09	Trans	P2-dominant	101.64	97.84	0.96	9.27e-12	122.73	117.67	0.96	0.694735	1	Conserved	Conserved	28.25	61.07	2.16	0.0612435	25.21	7.26	0.29	3.35e-18	0.000418741	Compensatory	Conserved	199.84	80.07	0.4	1.39e-43	219.79	59.57	0.27	1.12e-66	1	Cis	Over-dominant	57.2	77.72	1.36	0.169463	145.98	72.74	0.5	2.3e-11	0.000487719	Compensatory	Conserved	0.71	2.94	4.14	0.0861272	12.43	1.81	0.15	4.11e-12	0.685923	Ambiguous	Over-dominant	115.6	96.71	0.84	0.339663	172.63	37.07	0.21	5.34e-42	3.46e-08	Compensatory	Over-dominant	30.66	74.2	2.42	4.27e-14	41.09	17.27	0.42	2.37e-09	2.62e-05	CisxTrans	Additive	8.01	1.43	0.18	0.000146513	2.59	0.5	0.19	0.0145042	1	Cis	Conserved	10.65	3.29	0.31	3.89e-06	7.97	3.5	0.44	0.0128105	1	Cis	P1-dominant	3.12	7.41	2.38	7.69e-05	8.05	4.15	0.52	0.00597157	1	Ambiguous	P2-dominant
Slym01g039260	Solyc01g105420	Phospho-2-dehydro-3-deoxyheptonate aldolase	56.33	21.77	0.39	5.9e-96	40.46	14.15	0.35	7.25e-26	1	Cis	Additive	122.52	24.32	0.2	2.15e-148	76.06	26.37	0.35	2.04e-19	1	Cis	Additive	63.4	31.68	0.5	1.99e-14	27.76	14.17	0.51	7.53e-30	1	Conserved	Conserved	61.09	32.92	0.54	7.63e-24	53.78	17.64	0.33	1.5e-52	1	Ambiguous	P1-dominant	58.23	33.25	0.57	1.19e-10	61.55	29.43	0.48	3.74e-15	1	Ambiguous	Over-dominant	46.04	19.58	0.43	5.72e-13	25.84	13.7	0.53	1.5e-06	1	Ambiguous	Conserved	69.4	27.85	0.4	3.67e-19	40.79	11.46	0.28	1.74e-22	1	Cis	Additive	67.77	37	0.55	7.47e-17	40.54	15	0.37	1.82e-07	1	Ambiguous	P2-dominant	88.83	34.13	0.38	3.32e-22	34.26	22.47	0.66	2.03e-07	1	Ambiguous	Additive	134.26	34.42	0.26	1.41e-121	53.32	18.05	0.34	2.48e-18	1	Cis	Additive	90.87	34.61	0.38	1.79e-44	49.45	15.03	0.3	1.49e-114	1	Cis	Additive
Slym01g039270	Solyc01g105430	ABC transporter G family member 11-like	0.02	0.76	38	3.37e-20	0.25	0.24	0.96	0.868041	1	Nonexpressed	Nonexpressed	0	0.11	11	0.00299912	0	0	1	1	1	Nonexpressed	Nonexpressed	0.01	0.07	7	0.0690457	0.21	0.18	0.86	0.453839	1	Nonexpressed	Nonexpressed	0.04	0.01	0.25	0.0569726	0.04	0.02	0.5	0.352571	1	Nonexpressed	Nonexpressed	0.01	0.03	3	0.438528	0.04	0.04	1	0.968639	1	Nonexpressed	Nonexpressed	0	0.19	19	0.00240027	0.07	0	0.14	0.0247966	1	Nonexpressed	Nonexpressed	0.01	0.01	1	0.70788	0.31	0.01	0.03	0.000109656	1	Nonexpressed	Nonexpressed	0	0.02	2	0.211676	0.18	0.01	0.06	0.00559435	1	Nonexpressed	Nonexpressed	0.02	0.02	1	0.90208	0.01	0	1	1	1	Nonexpressed	Nonexpressed	0.09	0.23	2.56	0.535641	0.12	0	0.08	0.00232267	1	Nonexpressed	Nonexpressed	0	0	1	1	0.01	0	1	1	1	Nonexpressed	Nonexpressed
Slym01g039280	Solyc01g105450	ABC transporter G family member 11	0.7	71.48	102.11	0	19.2	27.18	1.42	0.218453	1.03e-06	Trans	Additive	0.01	0.16	16	0.0574264	0.03	0.03	1	0.924495	1	Nonexpressed	Nonexpressed	0.28	1.07	3.82	0.00365797	0.39	0.95	2.44	0.0583706	1	Ambiguous	Conserved	0.08	0.6	7.5	8.62e-06	3.58	1.93	0.54	1.04e-05	1	Ambiguous	Over-dominant	0.07	0.66	9.43	9.22e-05	0.24	1.06	4.42	6.8e-06	1	Cis	P2-dominant	0	0.85	85	7.87e-08	0.08	0.05	0.62	0.696919	1	Nonexpressed	Nonexpressed	0.09	0.17	1.89	0.269597	1.1	0.08	0.07	1.22e-05	1	Ambiguous	Over-dominant	0	0.63	63	6.32e-07	0.12	0.06	0.5	0.441018	1	Nonexpressed	Nonexpressed	0.03	0.02	0.67	0.915752	0.05	0.02	0.4	0.656178	1	Nonexpressed	Nonexpressed	0.15	0.14	0.93	0.943409	0.51	0.06	0.12	0.00088941	1	Nonexpressed	Nonexpressed	0	0.01	1	1	0.06	0.01	0.17	0.160465	1	Nonexpressed	Nonexpressed
Slym01g039290	Solyc01g105460	2-carboxy-1,4-naphthoquinone phytyltransferase, chloroplastic	2.24	1.89	0.84	0.100778	1.96	1.16	0.59	0.000319085	1	Conserved	Conserved	0.82	3.11	3.79	0.000242465	0.84	0.65	0.77	0.24136	1	Ambiguous	P1-dominant	1.99	2.84	1.43	0.491961	3.55	3.27	0.92	0.0320858	1	Conserved	Conserved	2.11	3.2	1.52	0.00788713	3.68	2.54	0.69	0.00024678	1	Conserved	Conserved	2.28	3.41	1.5	0.0434296	1.88	1.45	0.77	0.253136	1	Conserved	Conserved	1.73	2.69	1.55	0.497237	1.97	1.59	0.81	0.585671	1	Conserved	Conserved	2.5	2.08	0.83	0.23403	2.26	1.45	0.64	0.112683	1	Conserved	Conserved	2.78	2.16	0.78	0.0227853	2.04	1.42	0.7	0.0438241	1	Conserved	Conserved	2.4	1.59	0.66	0.0383683	1.16	1.49	1.28	0.0608971	1	Conserved	Conserved	3.69	2.01	0.54	2.91e-07	1.54	1.35	0.88	0.918167	1	Conserved	Conserved	3.47	1.55	0.45	1.04e-09	1.47	1.51	1.03	0.856432	1	Ambiguous	Conserved
Slym01g039320	Solyc01g105500	endo-1,4-beta-xylanase A-like	1.1	0.49	0.45	1.89e-12	0.51	0.31	0.61	0.00910272	1	Ambiguous	P2-dominant	0.24	1.66	6.92	8.5e-13	0.1	0.15	1.5	0.28148	1	Ambiguous	P1-dominant	0.73	2.07	2.84	3.82e-09	0.77	1.06	1.38	0.365278	1	Ambiguous	P2-dominant	0.73	0.74	1.01	0.221001	0.63	0.52	0.83	0.483994	1	Nonexpressed	Nonexpressed	0.83	1.36	1.64	0.181182	0.4	0.37	0.92	0.796224	1	Conserved	Conserved	0.41	3.96	9.66	3.39e-23	0.59	1.22	2.07	3.87e-06	1	Cis	Additive	0.36	1.01	2.81	1.74e-10	0.41	0.33	0.8	0.807572	1	Ambiguous	P1-dominant	0.54	1.63	3.02	8.63e-12	0.65	0.69	1.06	0.917165	1	Ambiguous	P2-dominant	0.93	0.61	0.66	0.06497	0.33	0.35	1.06	0.630123	1	Nonexpressed	Nonexpressed	0.79	1.37	1.73	7.89e-06	0.27	0.19	0.7	0.637402	1	Conserved	Conserved	0.81	1.13	1.4	0.00195184	0.3	0.54	1.8	0.000794277	1	Conserved	Conserved
Slym01g039330	Solyc01g105520	DNA helicase	1.19	0.36	0.3	3.82e-18	0.96	0.36	0.38	0.000675138	1	Cis	Conserved	0.17	0.52	3.06	0.173419	0.17	0.03	0.18	0.000308022	1	Nonexpressed	Nonexpressed	0.55	0.27	0.49	0.000289541	0.07	0.04	0.57	0.34448	1	Nonexpressed	Nonexpressed	0.68	0.44	0.65	0.00288458	0.45	0.17	0.38	5.44e-06	1	Nonexpressed	Nonexpressed	0.3	0.32	1.07	0.850713	0.11	0.05	0.45	0.193768	1	Nonexpressed	Nonexpressed	0.19	0.33	1.74	0.640821	0.13	0.04	0.31	0.045953	1	Nonexpressed	Nonexpressed	0.35	0.11	0.31	0.000671515	0.09	0.04	0.44	0.323163	1	Nonexpressed	Nonexpressed	0.26	0.23	0.88	0.484811	0.13	0.08	0.62	0.39722	1	Nonexpressed	Nonexpressed	0.6	0.15	0.25	8.09e-07	0.14	0.03	0.21	0.0216859	1	Nonexpressed	Nonexpressed	0.41	0.69	1.68	0.0329068	0.22	0.1	0.45	0.091704	1	Nonexpressed	Nonexpressed	0.95	0.46	0.48	9.98e-05	0.31	0.21	0.68	0.151545	1	Nonexpressed	Nonexpressed
Slym01g039340	Solyc01g105540	Dicarboxylate transporter 2.1, chloroplastic	16.25	9.78	0.6	4.22e-17	10.45	8.83	0.84	0.145052	1	Conserved	Conserved	16.08	8.31	0.52	4.38e-36	15.52	12.52	0.81	0.254138	1	Conserved	Conserved	14.7	12.21	0.83	0.176216	7.43	12	1.62	0.00469672	1	Conserved	Conserved	17.46	11.17	0.64	5.68e-14	10.3	9.45	0.92	0.40257	1	Conserved	Conserved	9.31	11.19	1.2	0.64677	9.05	7.89	0.87	0.496241	1	Conserved	Conserved	8.75	15.87	1.81	0.0896184	6.42	7.09	1.1	0.305283	1	Conserved	Conserved	12.93	8.75	0.68	0.0897903	9.86	11.03	1.12	0.428365	1	Conserved	Conserved	10.37	13.68	1.32	0.205551	9.88	12.47	1.26	0.180616	1	Conserved	Conserved	9.29	12.79	1.38	4.88e-05	10.61	10.41	0.98	0.699256	1	Conserved	Conserved	9.85	13.64	1.38	0.00717892	10.49	9.45	0.9	0.987669	1	Conserved	Conserved	6.46	10.17	1.57	7.38e-06	13.92	17.25	1.24	0.00273167	1	Conserved	Conserved
Slym01g039360	Solyc01g105560	GTP cyclohydrolase II	10.71	66.17	6.18	0	9.54	13.95	1.46	0.0630453	0.22316	Ambiguous	P1-dominant	7.45	16.66	2.24	0.589919	4.2	5.16	1.23	0.170629	1	Conserved	Conserved	10.16	25.45	2.5	1.47e-06	8.6	26.63	3.1	4.02e-46	1	Cis	P2-dominant	15.95	49.91	3.13	2.77e-43	34.87	64.95	1.86	5.29e-20	1	Ambiguous	P2-dominant	11.93	42.14	3.53	1.44e-10	11.14	22.47	2.02	1.55e-17	1	Cis	P2-dominant	34.91	21.65	0.62	5.42e-11	20.27	31.79	1.57	3.17e-15	0.380009	Conserved	Conserved	17.88	63.1	3.53	3.65e-55	20.71	40.56	1.96	6.74e-10	1	Ambiguous	Additive	22.38	39.1	1.75	5.16e-10	35.08	48.68	1.39	1.95e-05	1	Conserved	Conserved	56.54	20.77	0.37	3.34e-35	19.96	32.09	1.61	7.02e-17	0.00634672	Trans	Additive	37.2	50.64	1.36	0.000121806	15.1	30.12	1.99	2.5e-09	1	Conserved	Conserved	32.59	39.17	1.2	2.48e-05	20.96	32.36	1.54	1.05e-19	1	Conserved	Conserved
Slym01g039380	Solyc01g105590	Acylsugar acetyltransferase	0	0	1	1	0	0	1	1	1	Nonexpressed	Nonexpressed	0	0	1	1	0	0	1	1	1	Nonexpressed	Nonexpressed	0.04	0	0.25	1	0	0	1	1	1	Nonexpressed	Nonexpressed	0.03	0	0.33	1	0	0	1	1	1	Nonexpressed	Nonexpressed	0	0	1	1	0	0	1	1	1	Nonexpressed	Nonexpressed	0	0	1	1	0	0	1	1	1	Nonexpressed	Nonexpressed	0	0	1	1	0	0	1	1	1	Nonexpressed	Nonexpressed	0	0	1	1	0	0	1	1	1	Nonexpressed	Nonexpressed	0	0	1	1	0	0	1	1	1	Nonexpressed	Nonexpressed	0	0	1	1	0	0	1	1	1	Nonexpressed	Nonexpressed	0	0	1	1	0	0	1	1	1	Nonexpressed	Nonexpressed
Slym01g039390	Solyc01g105600	Chloramphenicol acetyltransferase-like domain-containing protein	0.17	0.74	4.35	0.0155062	0.04	0.25	6.25	0.205823	1	Nonexpressed	Nonexpressed	0.21	4.33	20.62	4.96e-08	0.05	0.21	4.2	0.386276	1	Ambiguous	P1-dominant	0.08	0.29	3.62	0.238796	0.95	0.18	0.19	0.0147889	1	Nonexpressed	Nonexpressed	0.16	0.02	0.12	0.13916	0.36	0.24	0.67	0.55972	1	Nonexpressed	Nonexpressed	0.38	0.11	0.29	0.335298	0.26	0.02	0.08	0.13205	1	Nonexpressed	Nonexpressed	0.37	0	0.03	0.052225	0.54	0	0.02	0.00727324	1	Nonexpressed	Nonexpressed	0.13	0.11	0.85	0.98225	1.2	0.14	0.12	0.0136353	1	Ambiguous	Conserved	2.31	0.14	0.06	6.69e-09	0.66	0.03	0.05	0.0167091	1	Cis	Conserved	0.03	0	0.33	1	0.03	0	0.33	1	1	Nonexpressed	Nonexpressed	0.38	0.48	1.26	0.8896	0.49	0.1	0.2	0.310503	1	Nonexpressed	Nonexpressed	0.98	0.34	0.35	0.0937707	0.17	0.17	1	0.996193	1	Nonexpressed	Nonexpressed
Slym01g039400	Solyc01g105610	RING-type E3 ubiquitin transferase	0	0	1	1	0	0.01	1	1	1	Nonexpressed	Nonexpressed	0	0.01	1	1	0	0	1	1	1	Nonexpressed	Nonexpressed	0.01	0	1	1	0	0	1	1	1	Nonexpressed	Nonexpressed	0.05	0.03	0.6	0.786654	0.03	0	0.33	1	1	Nonexpressed	Nonexpressed	0.03	0	0.33	1	0	0	1	1	1	Nonexpressed	Nonexpressed	0	0.02	2	1	0.04	0	0.25	1	1	Nonexpressed	Nonexpressed	0	0.04	4	1	0.06	0.01	0.17	1	1	Nonexpressed	Nonexpressed	0	0	1	1	0	0	1	1	1	Nonexpressed	Nonexpressed	0	0	1	1	0	0	1	1	1	Nonexpressed	Nonexpressed	0	0.08	8	0.170558	0.01	0.01	1	1	1	Nonexpressed	Nonexpressed	0	0.05	5	1	0	0	1	1	1	Nonexpressed	Nonexpressed
Slym01g039410	Solyc01g105620	RING-type E3 ubiquitin transferase	1.09	3.21	2.94	4.43e-06	1.02	3.22	3.16	3.06e-06	1	Cis	P2-dominant	0	0.06	6	0.571319	0	0	1	1	1	Nonexpressed	Nonexpressed	0.03	0.08	2.67	0.592772	0.14	0	0.07	0.180309	1	Nonexpressed	Nonexpressed	0.36	3.62	10.06	4e-13	1.29	2.97	2.3	1.78e-05	1	Cis	P2-dominant	0	2.38	238	4.63e-06	0.11	0.07	0.64	0.80806	1	Ambiguous	Conserved	0.03	0.15	5	1	0.13	0.01	0.08	0.229499	1	Nonexpressed	Nonexpressed	2.01	2	1	0.951183	0.69	1.78	2.58	0.0294343	1	Ambiguous	Conserved	0.08	0.43	5.38	0.0771478	0.25	0.09	0.36	0.40209	1	Nonexpressed	Nonexpressed	0.08	1.33	16.62	1.54e-05	0.22	0.22	1	0.957569	1	Ambiguous	Conserved	0.42	13.64	32.48	6.63e-60	2.94	3.92	1.33	0.14971	0.578726	Ambiguous	Additive	0.06	11.91	198.5	5.44e-24	0.32	0.2	0.62	0.564738	1	Ambiguous	P1-dominant
Slym01g039420	Solyc01g105630	Calmodulin	0.03	1.99	66.33	0.000209922	0	0.07	7	1	1	Ambiguous	Conserved	0	0.26	26	0.473774	0	0	1	1	1	Nonexpressed	Nonexpressed	0.09	0.28	3.11	0.576522	0.62	0.3	0.48	0.491309	1	Nonexpressed	Nonexpressed	0.23	3.75	16.3	4.23e-06	5.81	1.56	0.27	3.46e-06	1	Ambiguous	Over-dominant	0.2	2.43	12.15	0.0697037	0.6	0	0.02	0.0925293	1	Conserved	Conserved	0.04	0.42	10.5	1	4.38	0.44	0.1	1.12e-05	1	Ambiguous	Over-dominant	0.24	9.98	41.58	2.71e-10	7.65	2.43	0.32	0.0437442	0.0220339	CisxTrans	P2-dominant	0.24	0.2	0.83	0.79519	1.11	0.07	0.06	0.0309663	1	Ambiguous	Conserved	0.2	0	0.05	1	0	0	1	1	1	Nonexpressed	Nonexpressed	0.26	1.88	7.23	0.0107998	1.53	0.43	0.28	0.166091	1	Ambiguous	P2-dominant	0	0	1	1	0.06	0.05	0.83	1	1	Nonexpressed	Nonexpressed
Slym01g039430	-	Ulp1 protease family, C-terminal catalytic domain containing protein	2.15	0	0	0.415943	0.97	0	0.01	1	1	Conserved	Conserved	0	0	1	1	1.01	0	0.01	1	1	Conserved	Conserved	8.76	0	0	1	0	0	1	1	1	Conserved	#DIV/0!	1.11	0	0.01	1	1.79	0	0.01	0.143793	1	Conserved	Conserved	0.96	0	0.01	1	0.61	0	0.02	1	1	Nonexpressed	Nonexpressed	0	0	1	1	0	0.57	57	1	1	Nonexpressed	Nonexpressed	1.11	0	0.01	1	2.44	0	0	1	1	Conserved	Conserved	0	0	1	1	0	0	1	1	1	Nonexpressed	Nonexpressed	0	0	1	1	1.29	0	0.01	0.500314	1	Conserved	Conserved	3.8	0	0	0.380476	7.83	0	0	0.271041	1	Conserved	Conserved	0	0	1	1	0.79	0	0.01	1	1	Nonexpressed	Nonexpressed
Slym01g039440	Solyc01g105650	2-oxoglutarate (2OG) and Fe(II)-dependent oxygenase superfamily protein	47.48	45.66	0.96	0.339011	78.48	33.23	0.42	2.78e-10	0.175146	Ambiguous	Over-dominant	11.81	31.95	2.71	0.0192178	23.94	6.31	0.26	1.25e-40	0.000681526	CisxTrans	P2-dominant	157.72	20.77	0.13	7.12e-55	38.26	18.65	0.49	3.71e-68	0.0174237	Cis+Trans	Additive	63.78	31.9	0.5	8.54e-34	130.01	52.6	0.4	4.14e-67	1	Cis	Over-dominant	182.42	29.61	0.16	2.88e-37	212.95	45.19	0.21	1.6e-155	1	Cis	Over-dominant	77.92	29.85	0.38	2.13e-32	24.11	84.94	3.52	3.55e-129	5.17e-12	CisxTrans	P1-dominant	82.68	31.01	0.38	3.43e-33	67.55	66.4	0.98	0.718125	0.013917	Trans	P1-dominant	137.08	29.02	0.21	2.43e-123	115.21	49.48	0.43	3e-11	0.222779	Cis	P1-dominant	90.93	94.61	1.04	0.0654621	38.61	120.1	3.11	1.28e-191	0.000297354	Compensatory	Conserved	96.45	49.39	0.51	3.02e-11	64.88	73.64	1.14	0.147393	0.0411668	Conserved	Conserved	151.12	56.87	0.38	2.86e-78	118.62	107.18	0.9	0.00117085	0.00129877	Trans	Over-dominant
Slym01g039450	Solyc01g105670	Calcium-dependent protein kinase	8.49	7.02	0.83	0.0160994	7.91	6.56	0.83	0.24558	1	Conserved	Conserved	5.9	19.94	3.38	0.00010168	6.07	7	1.15	0.390468	1	Ambiguous	Additive	10.84	10.7	0.99	0.113041	5.84	6.54	1.12	0.664752	1	Conserved	Conserved	6.82	7.48	1.1	0.397188	6.47	5.81	0.9	0.365628	1	Conserved	Conserved	15.93	10.2	0.64	3.41e-05	9.29	7.78	0.84	0.319031	1	Conserved	Conserved	9.8	10.99	1.12	0.354797	4.94	5.84	1.18	0.129492	1	Conserved	Conserved	11.56	5.81	0.5	2.38e-07	5.12	4.5	0.88	0.843861	1	Conserved	Conserved	14.41	8.84	0.61	1.41e-06	9.06	8.13	0.9	0.573304	1	Conserved	Conserved	9.77	8.98	0.92	0.946317	5.6	6.74	1.2	0.0378785	1	Conserved	Conserved	10.61	8.1	0.76	0.00031372	4.67	4.92	1.05	0.420172	1	Conserved	Conserved	9.99	9.23	0.92	0.985316	6.98	7.53	1.08	0.393229	1	Conserved	Conserved
Slym01g039460	Solyc01g105680	Phototropic-responsive NPH3 family protein	0.03	3	100	2.82e-18	0.06	1.13	18.83	3.55e-08	1	Cis	Additive	0.68	6.2	9.12	1.79e-12	0.37	0.59	1.59	0.286845	1	Ambiguous	P1-dominant	0.23	2.76	12	5.78e-09	0.3	0.26	0.87	0.688046	1	Ambiguous	Conserved	0.18	1.63	9.06	2.07e-08	0.16	0.62	3.88	0.000484154	1	Cis	P1-dominant	2.11	2.63	1.25	0.69739	1.69	1.84	1.09	0.817964	1	Conserved	Conserved	0.01	0.35	35	0.0165862	0.11	0.02	0.18	0.195677	1	Nonexpressed	Nonexpressed	0.11	1.64	14.91	1.45e-12	0.36	0.04	0.11	0.0627244	1	Ambiguous	P1-dominant	0.75	3.15	4.2	2.57e-09	0.63	0.7	1.11	0.871157	1	Ambiguous	P1-dominant	0.04	0.04	1	0.981096	0.06	0.02	0.33	0.657137	1	Nonexpressed	Nonexpressed	0.13	0.23	1.77	0.530826	0.03	0.03	1	0.980281	1	Nonexpressed	Nonexpressed	0.18	0.27	1.5	0.434446	0.17	0.07	0.41	0.362475	1	Nonexpressed	Nonexpressed
Slym01g039470	Solyc01g105690	Transcription factor	11.43	7.19	0.63	7.22e-07	9.06	7.19	0.79	0.100803	1	Conserved	Conserved	7.2	12.97	1.8	0.357943	7.73	6.37	0.82	0.218087	1	Conserved	Conserved	5.88	9.14	1.55	0.57755	0.66	0.34	0.52	0.221776	1	Conserved	Conserved	7.44	6.5	0.87	0.00476781	6.29	4.07	0.65	0.000483934	1	Conserved	Conserved	7.39	8.31	1.12	0.969015	7.67	5.04	0.66	0.0153683	1	Conserved	Conserved	2.05	1.92	0.94	0.393893	1.76	1.35	0.77	0.60592	1	Conserved	Conserved	3.15	2.23	0.71	0.25531	1.66	1.02	0.61	0.418726	1	Conserved	Conserved	3.61	5.31	1.47	0.16298	2.16	2.1	0.97	0.902332	1	Conserved	Conserved	4.78	8.13	1.7	0.000819064	3.99	2.79	0.7	0.161655	1	Conserved	Conserved	5.37	5.41	1.01	0.857136	3.23	2	0.62	0.142471	1	Conserved	Conserved	3.63	7.01	1.93	1.1e-07	2.91	2.39	0.82	0.402332	1	Conserved	Conserved
Slym01g039480	Solyc01g105710	Peptidylprolyl isomerase	83.02	36.8	0.44	3.69e-63	16.05	9.34	0.58	3.11e-06	1	Ambiguous	Underdominant	110.29	73.92	0.67	1.24e-28	54.99	48.67	0.89	0.31435	1	Conserved	Conserved	69.61	80.3	1.15	0.93834	38.01	44	1.16	0.738942	1	Conserved	Conserved	53.95	37.69	0.7	4.35e-06	12.09	8.89	0.74	0.0118756	1	Conserved	Conserved	60.12	53.59	0.89	0.0755587	34.67	33.27	0.96	0.79501	1	Conserved	Conserved	22.48	57.06	2.54	1.86e-05	12.13	10.01	0.83	0.559308	0.411449	Ambiguous	P1-dominant	33.95	70.57	2.08	2.71e-05	19.12	13.92	0.73	0.356631	0.286381	Ambiguous	P1-dominant	37.32	78.21	2.1	1.76e-06	22.57	19.81	0.88	0.740321	0.365382	Ambiguous	P1-dominant	21.41	24.72	1.15	0.201475	9.23	8	0.87	0.588721	1	Conserved	Conserved	24.64	22.71	0.92	0.310924	12.24	9.86	0.81	0.784153	1	Conserved	Conserved	30.24	28.89	0.96	0.716506	20.21	16.35	0.81	0.0237959	1	Conserved	Conserved
Slym01g039490	Solyc01g105720	BEST Arabidopsis thaliana protein match is: methyltransferases .	259.59	5.89	0.02	0	51.88	4.07	0.08	5.03e-73	1	Cis	Additive	86.04	4.02	0.05	1.18e-159	18.2	2.39	0.13	6.88e-31	1	Cis	Additive	13.56	11.62	0.86	0.436447	7.79	4.77	0.61	0.00301995	1	Conserved	Conserved	69.14	10.47	0.15	7.45e-132	27.11	4.71	0.17	2.61e-62	1	Cis	Additive	24.57	8.58	0.35	1.58e-12	19.84	8.42	0.42	2.65e-05	1	Cis	P1-dominant	10.09	11.79	1.17	0.758882	7.89	8.64	1.1	0.472817	1	Conserved	Conserved	36.96	11.12	0.3	3.88e-22	18.01	8.05	0.45	0.013909	1	Cis	Conserved	13.01	12.39	0.95	0.325467	9.68	6.51	0.67	0.332694	1	Conserved	Conserved	11.14	11.44	1.03	0.4238	5.46	5.32	0.97	0.872664	1	Conserved	Conserved	13.3	13.62	1.02	0.934061	7.73	4.31	0.56	0.172898	1	Conserved	Conserved	15.09	18.67	1.24	0.0143793	4.92	4.08	0.83	0.418866	1	Conserved	Conserved
Slym01g039500	-	Proline-rich protein	4643.59	4250.38	0.92	0.00466244	8383	3048.74	0.36	1.9e-08	3.68e-209	Compensatory	P1-dominant	46.79	407.71	8.71	5.47e-13	257.87	32.57	0.13	2.6e-23	1.36e-107	CisxTrans	P2-dominant	3.75	27.45	7.32	2.86e-07	54.93	47.61	0.87	0.258354	0.00297053	Trans	P2-dominant	1424.79	172.19	0.12	4.86e-65	910.17	165.58	0.18	1.58e-31	0.0194886	Cis+Trans	P1-dominant	9.22	132.99	14.42	1.38e-07	48.57	20.73	0.43	0.0865227	5.86e-20	Trans	Conserved	0.43	40.26	93.63	1.95e-07	20.69	3.12	0.15	0.0101552	3.74e-12	CisxTrans	Conserved	66.3	78.74	1.19	0.946177	159.28	29.67	0.19	6.75e-13	7.81e-12	Compensatory	Conserved	0.68	21.32	31.35	1.15e-05	38.85	14.4	0.37	0.458982	1.08e-06	Trans	Conserved	8.18	8.33	1.02	0.746507	20.02	1.74	0.09	0.000232942	0.281249	Ambiguous	Conserved	11.56	25.04	2.17	0.460379	51.25	15.6	0.3	0.0183569	0.000968445	Compensatory	Conserved	5.56	3.33	0.6	0.818897	24.8	1.66	0.07	1.33e-07	1	Ambiguous	Conserved
Slym01g039530	Solyc01g105760	J domain-containing protein	2.15	2.47	1.15	0.0372195	1.8	1.98	1.1	0.67977	1	Conserved	Conserved	1.87	3.52	1.88	0.379821	1.49	1.74	1.17	0.258833	1	Conserved	Conserved	2.66	2.13	0.8	0.0178769	0.89	1.02	1.15	0.790585	1	Conserved	Conserved	2.02	1.87	0.93	0.000297652	1.99	2.38	1.2	0.0170469	1	Conserved	Conserved	3.3	1.97	0.6	2.87e-07	2.78	3.03	1.09	0.592415	1	Conserved	Conserved	2.38	1.18	0.5	1.73e-13	0.99	0.83	0.84	0.429032	1	Conserved	Conserved	3.59	1.27	0.35	4.88e-19	1.67	2.09	1.25	0.0841044	1	Ambiguous	Additive	2.63	1.61	0.61	6.16e-08	1.45	1.39	0.96	0.748857	1	Conserved	Conserved	2.7	2.17	0.8	0.371191	1.82	1.46	0.8	0.100398	1	Conserved	Conserved	2.75	2.14	0.78	6.45e-05	7.35	10.24	1.39	0.0240345	1	Conserved	Conserved	2.75	2.04	0.74	0.00794742	1.77	1.61	0.91	0.398148	1	Conserved	Conserved
Slym01g039550	Solyc01g105800	MADS-box transcription factor MADS11	0.04	1.98	49.5	3.76e-07	0.13	0.56	4.31	8.67e-08	1	Cis	Additive	0	0.14	14	0.000165853	0	0.01	1	1	1	Nonexpressed	Nonexpressed	0	0.07	7	0.00399416	0.02	0.03	1.5	0.817701	1	Nonexpressed	Nonexpressed	0.04	0.53	13.25	9.44e-12	0.03	0.19	6.33	2.12e-06	1	Nonexpressed	Nonexpressed	0.01	0.33	33	4.12e-05	0.04	0.02	0.5	0.619622	1	Nonexpressed	Nonexpressed	0	0.03	3	1	0	0	1	1	1	Nonexpressed	Nonexpressed	0	0.32	32	5.43e-08	0.04	0.08	2	0.556515	1	Nonexpressed	Nonexpressed	0	0.1	10	7.01e-05	0	0.01	1	1	1	Nonexpressed	Nonexpressed	0	0.02	2	0.420515	0.03	0	0.33	0.123003	1	Nonexpressed	Nonexpressed	0.01	0.13	13	0.000825016	0.02	0.03	1.5	0.748569	1	Nonexpressed	Nonexpressed	0	0.02	2	0.158951	0.02	0	0.5	0.312373	1	Nonexpressed	Nonexpressed
Slym01g039560	Solyc01g105810	Guanosine nucleotide diphosphate dissociation inhibitor	0	1.51	151	3.13e-12	0	1.53	153	4.76e-14	1	Cis	Conserved	0	0.85	85	1.61e-09	0.01	0.43	43	1.89e-06	1	Nonexpressed	Nonexpressed	0.01	0.55	55	1.35e-06	0.58	0.14	0.24	0.000170624	1	Nonexpressed	Nonexpressed	0.09	1.06	11.78	0.0646446	0	1.13	113	1.48e-11	1	Ambiguous	Conserved	0.02	1.04	52	1.04e-12	0.31	0.31	1	0.975307	1	Ambiguous	Conserved	0	0.18	18	0.0300004	0.24	0.08	0.33	0.462243	1	Nonexpressed	Nonexpressed	0.01	0.6	60	7.25e-09	1.12	0.23	0.21	0.338898	1	Ambiguous	Conserved	0	0.72	72	9.21e-11	0.32	0.3	0.94	1	1	Nonexpressed	Nonexpressed	0.01	0.09	9	0.101762	0.01	0.01	1	0.983078	1	Nonexpressed	Nonexpressed	0.18	0.83	4.61	0.0502523	0.32	0.08	0.25	0.286788	1	Nonexpressed	Nonexpressed	0.01	0.3	30	1.07e-05	0.01	0.1	10	0.0228598	1	Nonexpressed	Nonexpressed
Slym01g039570	Solyc01g105820	ULP_PROTEASE domain-containing protein	1.6	1.33	0.83	0.0600509	0.86	1.15	1.34	0.333528	1	Conserved	Conserved	0.46	1.98	4.3	2.19e-06	0.2	0.22	1.1	0.740694	1	Ambiguous	P1-dominant	1.93	3.11	1.61	0.1567	1.1	2.32	2.11	8.84e-08	1	Ambiguous	Conserved	1.38	2.89	2.09	2.01e-10	2.03	3.18	1.57	0.0103806	1	Ambiguous	Conserved	2.07	3.16	1.53	0.00435849	1.03	1.49	1.45	0.0328362	1	Conserved	Conserved	1.47	2.93	1.99	0.0185193	1.99	3.06	1.54	1.66e-07	1	Conserved	Conserved	1.19	2.61	2.19	1.5e-11	1.04	1.95	1.88	0.0054589	1	Ambiguous	Conserved	1.98	2.92	1.47	0.0204948	1.56	1.98	1.27	0.462067	1	Conserved	Conserved	3.41	1.96	0.57	0.000470039	1.82	1.92	1.05	0.349429	1	Conserved	Conserved	3.47	3.48	1	0.795784	1.31	1.44	1.1	0.36837	1	Conserved	Conserved	3.6	2.41	0.67	0.000339027	1.69	1.83	1.08	0.408006	1	Conserved	Conserved
Slym01g039580	Solyc01g105850	(-)-camphene/tricyclene synthase, chloroplastic	0.02	0.11	5.5	1.01e-07	0.01	1.04	104	4.1e-24	1	Cis	Conserved	0.04	0.01	0.25	2.44e-05	0	0.01	1	0.257073	1	Nonexpressed	Nonexpressed	0.02	0	0.5	0.0243105	0.01	0	1	0.322412	1	Nonexpressed	Nonexpressed	0.04	0.01	0.25	0.0174445	0	0.02	2	0.00448278	1	Nonexpressed	Nonexpressed	0.15	0	0.07	7.04e-11	0	0	1	1	1	Nonexpressed	Nonexpressed	0	0.02	2	0.0718491	0	0.01	1	0.428761	1	Nonexpressed	Nonexpressed	0.01	0.01	1	0.986306	0	0.01	1	0.336239	1	Nonexpressed	Nonexpressed	0	0.01	1	0.159843	0.01	0	1	0.31802	1	Nonexpressed	Nonexpressed	0	0	1	1	0	0	1	1	1	Nonexpressed	Nonexpressed	0	0	1	0.946805	0	0	1	0.700398	1	Nonexpressed	Nonexpressed	0	0	1	0.414868	0	0	1	0.538363	1	Nonexpressed	Nonexpressed
Slym01g039620	Solyc01g105970	magnesium-dependent phosphatase 1	44.52	19.31	0.43	3.59e-84	15.16	9.75	0.64	5.87e-05	1	Ambiguous	P2-dominant	27.02	28.04	1.04	5.71e-12	11.76	7.35	0.62	0.00386121	1	Conserved	Conserved	48.4	37.34	0.77	0.0459881	41.62	38.71	0.93	1.26e-06	1	Conserved	Conserved	35.17	22.13	0.63	3.36e-27	26.12	14.55	0.56	1.02e-12	1	Conserved	Conserved	63.13	29.11	0.46	1.69e-18	50.61	32.66	0.65	0.000137825	1	Ambiguous	P1-dominant	32.34	47.51	1.47	0.403715	36.22	22.91	0.63	2.77e-08	0.307616	Conserved	Conserved	29.93	27.46	0.92	0.565162	27.65	14.1	0.51	2.68e-06	1	Conserved	Conserved	38.16	37.41	0.98	0.241452	35.65	21.81	0.61	0.0017463	1	Conserved	Conserved	58.26	33.35	0.57	4.5e-06	35.61	22.95	0.64	6.54e-12	1	Conserved	Conserved	48.88	21.85	0.45	2.82e-34	31.82	16.37	0.51	0.00921081	1	Ambiguous	Conserved	60.52	30.05	0.5	2.27e-16	48.22	26.09	0.54	1.15e-46	1	Conserved	Conserved
Slym01g039630	Solyc01g105980	FUNCTIONS IN: molecular_function unknown; INVOLVED IN: biological_process unknown; LOCATED IN: plasma membrane, vacuole; EXPRESSED IN: cultured cell;	5.4	4.65	0.86	0.0653307	2.28	2.81	1.23	0.330454	1	Conserved	Conserved	7.67	5.25	0.68	9.22e-22	4.54	5.51	1.21	0.271801	1	Conserved	Conserved	5.08	5.6	1.1	0.758781	2.47	2.71	1.1	0.683253	1	Conserved	Conserved	5.65	4.67	0.83	1.13e-05	1.95	1.96	1.01	0.920059	1	Conserved	Conserved	4.66	5.15	1.11	0.875654	2.97	3.23	1.09	0.723026	1	Conserved	Conserved	4.54	3.41	0.75	0.0044915	2.04	1.65	0.81	0.48042	1	Conserved	Conserved	4.97	5.31	1.07	0.668921	1.67	2.22	1.33	0.132928	1	Conserved	Conserved	4.9	6.95	1.42	0.0227007	2.75	2.92	1.06	0.90781	1	Conserved	Conserved	3.11	3.41	1.1	0.193135	1.48	1.45	0.98	0.826518	1	Conserved	Conserved	3.76	3.23	0.86	0.188369	1.47	1.48	1.01	0.709857	1	Conserved	Conserved	4.02	5.44	1.35	0.000177756	1.55	1.55	1	0.982059	1	Conserved	Conserved
Slym01g039640	Solyc01g105990	protein EXECUTER 1, chloroplastic	4.77	4.4	0.92	0.248674	3.63	3.16	0.87	0.343949	1	Conserved	Conserved	1.75	4.86	2.78	0.0460337	1.19	0.84	0.71	0.0236995	1	Ambiguous	P1-dominant	3.89	4.27	1.1	0.61321	3.16	2.12	0.67	1.39e-08	1	Conserved	Conserved	3.79	4.72	1.25	0.43772	3.81	3.61	0.95	0.674549	1	Conserved	Conserved	4.09	4.69	1.15	0.882402	2.43	2.61	1.07	0.645285	1	Conserved	Conserved	5.96	2.16	0.36	1.48e-15	3.06	2.12	0.69	0.00505462	1	Ambiguous	Additive	4.08	1.77	0.43	8.4e-07	2.29	1.79	0.78	0.389847	1	Ambiguous	P1-dominant	6.2	2.85	0.46	4.92e-09	3	2.98	0.99	0.915576	1	Ambiguous	Conserved	9.67	3.76	0.39	1.29e-13	4.63	2.72	0.59	1.12e-06	1	Ambiguous	Additive	8.2	3.33	0.41	9.87e-25	2.59	1.94	0.75	0.434436	1	Ambiguous	P2-dominant	7.82	2.99	0.38	2.38e-31	3.53	3.06	0.87	0.190748	1	Ambiguous	Additive
Slym01g039650	Solyc01g106000	nicotinamidase 1-like	91.52	189.42	2.07	1.91e-50	82.79	47.83	0.58	6.44e-08	4.18e-07	Trans	P1-dominant	87.57	179.11	2.05	0.885433	101.58	89.56	0.88	0.216947	0.0011368	Conserved	Conserved	168.28	197.9	1.18	0.9147	173.62	221.5	1.28	0.249043	1	Conserved	Conserved	82.59	299.31	3.62	1.75e-53	192.64	181.62	0.94	0.524382	2.35e-15	Trans	P2-dominant	152.65	240.21	1.57	0.0547523	143.31	147.79	1.03	0.750547	0.226318	Conserved	Conserved	40.54	211.85	5.23	1.88e-17	48.19	46.15	0.96	0.716464	1.62e-08	Trans	Additive	92.99	303.36	3.26	6.68e-29	84.54	131.99	1.56	0.000462096	0.00229088	Trans	Additive	82.06	209.57	2.55	1.35e-16	95.38	98.39	1.03	0.942757	0.000150122	Trans	Additive	46.7	40.44	0.87	0.772094	20.58	23.55	1.14	0.0966396	1	Conserved	Conserved	65.62	71.53	1.09	0.837826	33.64	39.97	1.19	0.0402234	1	Conserved	Conserved	60.09	45.96	0.76	0.0131361	36.41	32.73	0.9	0.223726	1	Conserved	Conserved
Slym01g039660	Solyc01g106010	D-fructose-1,6-bisphosphate 1-phosphohydrolase	9.84	17.79	1.81	3.73e-12	8.96	9.2	1.03	0.996602	1	Conserved	Conserved	5.18	23.77	4.59	1.05e-07	6.71	8.73	1.3	0.129729	1	Ambiguous	Additive	11.15	16.69	1.5	0.268966	10.43	14.04	1.35	0.348038	1	Conserved	Conserved	7.58	14.97	1.97	6.12e-08	8.39	8.97	1.07	0.508669	1	Conserved	Conserved	10.67	18.39	1.72	6.38e-05	6.76	8.22	1.22	0.342672	1	Conserved	Conserved	4.19	9.54	2.28	0.00766149	3.96	5.63	1.42	0.0128533	1	Ambiguous	Additive	4.9	11.74	2.4	4.56e-08	5.13	4.83	0.94	0.983682	1	Ambiguous	Conserved	8.29	11.47	1.38	0.107315	5.17	7.17	1.39	0.197197	1	Conserved	Conserved	10.98	5.9	0.54	0.00112038	2.86	4.71	1.65	0.00485566	1	Conserved	Conserved	7.98	6.33	0.79	0.0903405	2.07	2.23	1.08	0.677629	1	Conserved	Conserved	13.03	7.14	0.55	1.95e-05	2.85	4.92	1.73	0.00223764	1	Conserved	Conserved
Slym01g039670	Solyc01g106020	RNA-binding KH domain-containing protein	2.18	3.7	1.7	1.13e-08	1.51	2.36	1.56	0.0278329	1	Conserved	Conserved	0.76	3.12	4.11	0.000111259	0.53	0.65	1.23	0.515962	1	Ambiguous	P1-dominant	1.63	2.58	1.58	0.225211	0.75	1.64	2.19	0.000709409	1	Ambiguous	Conserved	2.36	3.99	1.69	5.63e-05	1.67	2.24	1.34	0.00611293	1	Conserved	Conserved	1.46	3.5	2.4	2.67e-06	1.01	1.5	1.49	0.120875	1	Ambiguous	P1-dominant	0.93	1.28	1.38	0.927288	0.84	1.34	1.6	0.00338812	1	Conserved	Conserved	1.75	2.65	1.51	0.00702388	0.94	1.23	1.31	0.358845	1	Conserved	Conserved	1.64	2.12	1.29	0.306094	1.16	1.8	1.55	0.0860945	1	Conserved	Conserved	1.69	1.86	1.1	0.330192	0.71	1.4	1.97	7.33e-05	1	Conserved	Conserved	1.62	2.97	1.83	0.000489774	0.8	1.48	1.85	0.0148079	1	Conserved	Conserved	1.82	2.15	1.18	0.0844445	0.67	1.49	2.22	1.35e-05	1	Ambiguous	Conserved
Slym01g039680	Solyc01g106030	GATA transcription factor	2.45	2.02	0.82	0.0100283	2.51	2.2	0.88	0.40719	1	Conserved	Conserved	2.73	3.32	1.22	2.79e-07	2.5	2.22	0.89	0.411723	1	Conserved	Conserved	2.7	2.9	1.07	0.492006	2.38	2.1	0.88	0.00182231	1	Conserved	Conserved	2.44	2.25	0.92	0.0206681	2.68	1.82	0.68	0.000403538	1	Conserved	Conserved	3.15	2.58	0.82	0.0300984	2.56	2.05	0.8	0.0634854	1	Conserved	Conserved	3.33	2.28	0.68	0.000194107	2.3	1.75	0.76	0.0460164	1	Conserved	Conserved	2.5	2.06	0.82	0.140643	1.89	1.22	0.65	0.0377164	1	Conserved	Conserved	3.74	2.24	0.6	3.14e-07	2.59	2	0.77	0.109785	1	Conserved	Conserved	3.64	2.95	0.81	0.239642	2.24	2.08	0.93	0.92616	1	Conserved	Conserved	3.61	3.1	0.86	0.0171438	3	2.26	0.75	0.491488	1	Conserved	Conserved	4.16	2.62	0.63	4.33e-07	2.07	1.64	0.79	0.0168164	1	Conserved	Conserved
Slym01g039690	Solyc01g106050	Dynamin-related protein like	4.85	2.62	0.54	1.85e-17	2.5	1.56	0.62	0.0639269	1	Conserved	Conserved	1.96	2.66	1.36	0.00156667	0.94	1.03	1.1	0.700533	1	Conserved	Conserved	4.07	3.32	0.82	0.0287666	2.4	1.76	0.73	1.94e-05	1	Conserved	Conserved	4.02	3.46	0.86	5.2e-05	4.01	2.28	0.57	2.42e-05	1	Conserved	Conserved	4.47	3.62	0.81	0.0235099	1.58	1.58	1	0.972199	1	Conserved	Conserved	4.18	2.39	0.57	6.1e-05	3.56	1.73	0.49	4.51e-09	1	Ambiguous	Conserved	3.48	2.17	0.62	0.000994562	1.88	1.57	0.84	0.63841	1	Conserved	Conserved	6.49	3.01	0.46	1.41e-15	3.01	2.22	0.74	0.0409807	1	Ambiguous	P2-dominant	8.72	3.11	0.36	9.85e-28	3.62	1.73	0.48	8.37e-12	1	Cis	Additive	7.43	5.96	0.8	0.0112874	2.7	1.98	0.73	0.2485	1	Conserved	Conserved	9.02	3.7	0.41	3.51e-24	3.1	2.18	0.7	6.89e-05	1	Ambiguous	P2-dominant
Slym01g039700	Solyc01g106055	Protein kinase domain-containing protein	2.23	11.78	5.28	1.75e-67	2.14	12.07	5.64	7.36e-30	1	Cis	Additive	4	22.74	5.68	1.03e-11	5.15	17.21	3.34	1.06e-16	1	Cis	P2-dominant	3.69	17.15	4.65	9.43e-16	2.47	19.06	7.72	2.75e-78	1	Cis	Additive	2.26	13.58	6.01	3.31e-62	1.91	13.1	6.86	4.85e-78	1	Cis	Additive	3.91	16.05	4.1	6.62e-30	3.4	14.71	4.33	1.35e-38	1	Cis	Additive	1.5	22.14	14.76	2.94e-31	1.33	17.24	12.96	2.63e-68	1	Cis	Additive	2.74	17.8	6.5	1.79e-21	1.42	13.41	9.44	7.12e-30	1	Cis	P2-dominant	2.34	12.27	5.24	3.01e-25	2.7	18.34	6.79	2.94e-24	1	Cis	P2-dominant	2	16.6	8.3	1.91e-44	0.78	14.67	18.81	1.1e-99	1	Cis	Additive	2.25	16.77	7.45	8.8e-63	0.59	10.94	18.54	7.34e-47	1	Cis	Additive	2.02	16.81	8.32	1.03e-77	1.25	14.36	11.49	3.4e-97	1	Cis	Additive
Slym01g039710	Solyc01g106060	Glutamine amidotransferase type-1 domain-containing protein	8.83	32.23	3.65	7.39e-91	15.56	5.66	0.36	2.62e-06	0.00554738	CisxTrans	Additive	3.56	18.36	5.16	2.66e-13	3.98	1.6	0.4	0.000153137	0.730031	Ambiguous	P1-dominant	33.27	16.09	0.48	4.11e-06	172.46	19.31	0.11	0	0.0095395	Cis+Trans	Over-dominant	7.38	8.53	1.16	0.851322	16.46	2.75	0.17	1.38e-52	0.718321	Ambiguous	Over-dominant	31.3	12.2	0.39	1.66e-18	124.1	21.09	0.17	1.71e-63	1	Cis	Over-dominant	34.77	6.29	0.18	8.37e-49	70.06	4.29	0.06	1.51e-177	1	Cis	Over-dominant	10.61	7.07	0.67	0.0554647	18.59	3.47	0.19	5.98e-24	1	Ambiguous	Over-dominant	34.26	9.94	0.29	1.53e-27	43.22	8.52	0.2	1.56e-56	1	Cis	P1-dominant	24.99	2.98	0.12	0.00815196	25.52	1.19	0.05	8.61e-139	1	Cis	P1-dominant	11.34	2.24	0.2	8.38e-06	10.77	0.94	0.09	7.88e-25	1	Cis	P1-dominant	44.4	5.46	0.12	4.05e-162	27.54	3.38	0.12	5.33e-140	1	Cis	Additive
Slym01g039720	Solyc01g106070	HVA22-like protein	0	0	1	1	0	0	1	1	1	Nonexpressed	Nonexpressed	0	0.06	6	0.839689	0	0	1	1	1	Nonexpressed	Nonexpressed	0	0	1	1	0	0.11	11	0.434413	1	Nonexpressed	Nonexpressed	0	0	1	1	0.01	0	1	1	1	Nonexpressed	Nonexpressed	0	0	1	1	0	0	1	1	1	Nonexpressed	Nonexpressed	0	0	1	1	0	0	1	1	1	Nonexpressed	Nonexpressed	0.01	0	1	1	0	0	1	1	1	Nonexpressed	Nonexpressed	0	0	1	1	0	0	1	1	1	Nonexpressed	Nonexpressed	0	0	1	1	0	0	1	1	1	Nonexpressed	Nonexpressed	0	0	1	1	0.02	0	0.5	1	1	Nonexpressed	Nonexpressed	0	0	1	1	0	0	1	1	1	Nonexpressed	Nonexpressed
Slym01g039730	Solyc01g106080	Methylmalonate-semialdehyde dehydrogenase (CoA acylating)	13.65	17.47	1.28	4.54e-06	9.39	8.55	0.91	0.437366	1	Conserved	Conserved	8.28	20.69	2.5	0.140243	8.34	7.4	0.89	0.333646	1	Conserved	Conserved	17.95	25.4	1.42	0.47343	16.29	19.71	1.21	0.896304	1	Conserved	Conserved	12.72	29.33	2.31	2.92e-36	14.22	13.51	0.95	0.61306	1	Ambiguous	Additive	17.32	29.17	1.68	4.4e-05	12.51	13.19	1.05	0.621098	1	Conserved	Conserved	25.77	28.58	1.11	0.441442	15.21	11.25	0.74	0.00535559	1	Conserved	Conserved	24.96	20.59	0.82	0.0290846	15.11	12.27	0.81	0.413975	1	Conserved	Conserved	30.43	24.37	0.8	0.000645799	20.08	20.68	1.03	0.895223	1	Conserved	Conserved	29.27	17.58	0.6	5.06e-06	20.95	13.26	0.63	1.89e-09	1	Conserved	Conserved	26.32	18.66	0.71	0.00174562	17.74	12.35	0.7	0.0339343	1	Conserved	Conserved	29.15	20.88	0.72	1.13e-05	28.84	23.04	0.8	1.63e-06	1	Conserved	Conserved
Slym01g039740	Solyc01g106090	23 kDa subunit of oxygen evolving system of photosystem II	3.79	3.41	0.9	0.404328	3.41	1.89	0.55	0.000775821	1	Conserved	Conserved	1.63	4.19	2.57	0.33579	2.12	1.57	0.74	0.135686	1	Conserved	Conserved	5.65	4.71	0.83	0.151204	5.34	7.39	1.38	0.29605	1	Conserved	Conserved	3.26	4.4	1.35	0.40784	3.35	2.25	0.67	0.00250639	1	Conserved	Conserved	3.62	4.62	1.28	0.457459	2.83	2.03	0.72	0.268643	1	Conserved	Conserved	18.42	8.71	0.47	1.51e-10	9.91	8.3	0.84	0.368815	1	Ambiguous	Additive	5.58	4.99	0.89	0.594877	4.44	3.6	0.81	0.659521	1	Conserved	Conserved	11.86	4.87	0.41	1.35e-17	4.98	4.25	0.85	0.404854	1	Ambiguous	Additive	16.44	4.57	0.28	2.13e-18	10.25	5.61	0.55	3.76e-06	1	Ambiguous	P1-dominant	12.94	2.57	0.2	6.67e-24	4.74	3.1	0.65	0.145125	1	Ambiguous	Additive	15.12	4.81	0.32	4.25e-26	7.57	6.1	0.81	0.0656562	1	Ambiguous	Additive
Slym01g039750	Solyc01g106100	GTD-binding domain-containing protein	5.21	8.47	1.63	0.00776199	4.42	3.59	0.81	0.510658	1	Conserved	Conserved	3.72	8.21	2.21	0.903398	3.95	2	0.51	0.0132611	1	Conserved	Conserved	9.44	5.93	0.63	0.0189064	4.73	4.27	0.9	0.328683	1	Conserved	Conserved	4.42	5.97	1.35	0.549649	3.33	2.49	0.75	0.254442	1	Conserved	Conserved	9.43	5.3	0.56	0.000357228	6.42	5.03	0.78	0.34926	1	Conserved	Conserved	3.63	4.7	1.29	0.935611	4.45	3.8	0.85	0.782037	1	Conserved	Conserved	5.31	5.45	1.03	0.893068	3.39	3.61	1.06	0.767495	1	Conserved	Conserved	5.37	5.32	0.99	0.623332	4.7	4.26	0.91	0.75319	1	Conserved	Conserved	4.91	6.76	1.38	0.129489	5.49	3.82	0.7	0.271874	1	Conserved	Conserved	3.86	7.73	2	0.0131559	2.89	3.13	1.08	0.657386	1	Conserved	Conserved	5.92	5.76	0.97	0.776412	4.17	2.2	0.53	0.030225	1	Conserved	Conserved
Slym01g039770	Solyc01g106110	F-box family protein	13.59	0	0	1.22e-08	9.95	0.21	0.02	1.14e-05	1	Cis	P1-dominant	20.45	0.16	0.01	6.31e-09	27.97	0.91	0.03	1.19e-13	1	Cis	P1-dominant	18.62	0	0	3.19e-10	25	0.87	0.03	9.28e-11	1	Cis	P1-dominant	11.66	0	0	7.94e-10	12.19	0.17	0.01	1.74e-07	1	Cis	P1-dominant	16.55	0	0	2.47e-09	15.89	0.18	0.01	3.52e-06	1	Cis	P1-dominant	15.57	0	0	5.98e-07	21.79	0.65	0.03	5.59e-10	1	Cis	Conserved	13.28	0.18	0.01	9.94e-07	11.64	0.95	0.08	0.0015673	1	Cis	P1-dominant	18.42	0	0	6.76e-10	18.32	1.08	0.06	2.29e-05	1	Cis	P1-dominant	21.01	2.87	0.14	0.0108809	24.73	0.14	0.01	1.98e-08	1	Cis	P1-dominant	14.84	0.28	0.02	1.24e-06	12.96	0.28	0.02	6.08e-06	1	Cis	P1-dominant	23.04	0	0	7.41e-10	16.69	0	0	5.47e-09	1	Cis	P1-dominant
Slym01g039780	Solyc01g106130	DUF295 domain-containing protein	0	0	1	1	0	0	1	1	1	Nonexpressed	Nonexpressed	0	0	1	1	0	0	1	1	1	Nonexpressed	Nonexpressed	0	0	1	1	0	0	1	1	1	Nonexpressed	Nonexpressed	0.02	0	0.5	1	0	0	1	1	1	Nonexpressed	Nonexpressed	0.05	0	0.2	1	0.03	0	0.33	1	1	Nonexpressed	Nonexpressed	0	0.08	8	1	0	0	1	1	1	Nonexpressed	Nonexpressed	0.02	0	0.5	1	0	0	1	1	1	Nonexpressed	Nonexpressed	0.02	0	0.5	1	0	0	1	1	1	Nonexpressed	Nonexpressed	0	0	1	1	0	0	1	1	1	Nonexpressed	Nonexpressed	0.01	0.02	2	1	0.06	0	0.17	1	1	Nonexpressed	Nonexpressed	0	0	1	1	0	0	1	1	1	Nonexpressed	Nonexpressed
Slym01g039800	Solyc01g106150	IFRD domain-containing protein	0.43	1.76	4.09	0.00148373	0.43	0.87	2.02	0.246661	1	Ambiguous	Conserved	0.05	1	20	0.0145551	0.18	0.3	1.67	0.577513	1	Ambiguous	Conserved	0.52	1.91	3.67	0.0155741	0.12	0.39	3.25	0.385555	1	Ambiguous	Conserved	0.41	2.11	5.15	0.000219597	0.22	0.85	3.86	0.00490193	1	Cis	P1-dominant	0.43	1.83	4.26	0.00839524	0.44	1.27	2.89	0.0616688	1	Ambiguous	P2-dominant	0.48	2.68	5.58	0.0184406	0.79	1.21	1.53	0.384527	1	Ambiguous	Conserved	0.43	2.47	5.74	1.97e-05	0.52	0.62	1.19	0.803014	1	Ambiguous	P1-dominant	0.35	2.18	6.23	0.00014236	0.37	1.57	4.24	0.00488115	1	Cis	Conserved	1.37	0.85	0.62	0.54359	1.15	1.6	1.39	0.386684	1	Conserved	Conserved	0.51	1.54	3.02	0.0329349	1.07	1.35	1.26	0.561934	1	Ambiguous	P2-dominant	1.3	0.47	0.36	0.0621621	0.72	1.36	1.89	0.188182	1	Conserved	Conserved
Slym01g039810	Solyc01g106160	Protein kinase domain-containing protein	0	0	1	1	0	0	1	1	1	Nonexpressed	Nonexpressed	0.03	0	0.33	0.483321	0.01	0	1	1	1	Nonexpressed	Nonexpressed	0	0	1	1	0	0	1	1	1	Nonexpressed	Nonexpressed	0.02	0	0.5	1	0	0	1	1	1	Nonexpressed	Nonexpressed	0.07	0	0.14	0.145554	0.03	0	0.33	1	1	Nonexpressed	Nonexpressed	0	0.14	14	1	0	0	1	1	1	Nonexpressed	Nonexpressed	0.01	0	1	1	0	0	1	1	1	Nonexpressed	Nonexpressed	0	0	1	1	0	0	1	1	1	Nonexpressed	Nonexpressed	0	0	1	1	0	0	1	1	1	Nonexpressed	Nonexpressed	0.01	0	1	1	0	0	1	1	1	Nonexpressed	Nonexpressed	0	0	1	1	0	0	1	1	1	Nonexpressed	Nonexpressed
Slym01g039820	Solyc01g106170	MADS-box transcription factor 23-like	0.02	0	0.5	1	0	0	1	1	1	Nonexpressed	Nonexpressed	0	0.02	2	1	0	0	1	1	1	Nonexpressed	Nonexpressed	0	0.01	1	1	0	0	1	1	1	Nonexpressed	Nonexpressed	0.08	0	0.12	0.0271986	0.01	0	1	1	1	Nonexpressed	Nonexpressed	0.11	0	0.09	0.0628661	0.01	0	1	1	1	Nonexpressed	Nonexpressed	0	0.02	2	1	0	0	1	1	1	Nonexpressed	Nonexpressed	0.04	0	0.25	1	0	0	1	1	1	Nonexpressed	Nonexpressed	0.11	0	0.09	0.0326291	0	0	1	1	1	Nonexpressed	Nonexpressed	0	0	1	1	0	0.01	1	1	1	Nonexpressed	Nonexpressed	0.01	0	1	1	0	0	1	1	1	Nonexpressed	Nonexpressed	0	0	1	1	0	0	1	1	1	Nonexpressed	Nonexpressed
Slym01g039830	Solyc01g150166	Unknown protein	4.51	10.84	2.4	6.97e-58	2.65	6.45	2.43	0.00139068	1	Cis	Conserved	0.63	13.46	21.37	2.07e-75	0.26	0.26	1	0.969122	1	Ambiguous	P1-dominant	2.64	9.26	3.51	0.00072864	1.57	4.99	3.18	2.35e-30	1	Cis	P2-dominant	2.79	11	3.94	1.41e-22	3.72	9.67	2.6	5.84e-09	1	Cis	Conserved	2.17	11.09	5.11	1.08e-36	1.44	2.21	1.53	0.0578309	1	Ambiguous	P1-dominant	1.71	4.71	2.75	1.73e-06	3.57	6.55	1.83	1.29e-10	1	Ambiguous	P2-dominant	2.57	5.04	1.96	0.000392025	3.14	4.51	1.44	0.0641185	1	Conserved	Conserved	3.57	4.44	1.24	0.46302	3.81	6.27	1.65	0.199093	1	Conserved	Conserved	4.95	7.41	1.5	0.0214647	5.52	9.59	1.74	1.54e-19	1	Conserved	Conserved	5.52	21.35	3.87	2.6e-74	3.86	5.09	1.32	0.0156475	1	Ambiguous	P1-dominant	5.63	10.73	1.91	2.33e-19	6.88	10.54	1.53	1.48e-16	1	Conserved	Conserved
Slym01g039840	Solyc01g106180	CK25	0	0	1	1	0	0	1	1	1	Nonexpressed	Nonexpressed	0	0.07	7	1	0	0.05	5	1	1	Nonexpressed	Nonexpressed	0	0	1	1	0	0.09	9	1	1	Nonexpressed	Nonexpressed	0.04	0	0.25	1	0	0	1	1	1	Nonexpressed	Nonexpressed	0	0.05	5	1	0	0	1	1	1	Nonexpressed	Nonexpressed	0	1.75	175	0.168625	0	0	1	1	1	Conserved	#DIV/0!	0	0	1	1	0	0	1	1	1	Nonexpressed	Nonexpressed	0	0.08	8	1	0	0	1	1	1	Nonexpressed	Nonexpressed	0	0	1	1	0.05	0	0.2	1	1	Nonexpressed	Nonexpressed	0	0.19	19	1	0	0	1	1	1	Nonexpressed	Nonexpressed	0	0	1	1	0	0	1	1	1	Nonexpressed	Nonexpressed
Slym01g039850	Solyc01g106190	Unknown protein	2.75	3.9	1.42	0.0187424	1.79	3.59	2.01	0.04546	1	Ambiguous	Conserved	2.22	3.86	1.74	0.370876	1.54	1.52	0.99	0.939684	1	Conserved	Conserved	2.17	4.26	1.96	0.0749892	0.83	1.56	1.88	0.152508	1	Conserved	Conserved	2.1	5.58	2.66	7.94e-11	2.68	4.81	1.79	0.000103311	1	Ambiguous	P2-dominant	3.11	4.88	1.57	0.135294	1.91	2.23	1.17	0.569115	1	Conserved	Conserved	2	2.08	1.04	0.505685	1.42	2.3	1.62	0.0368351	1	Conserved	Conserved	2.18	1.53	0.7	0.197316	1.29	2.39	1.85	0.0436122	1	Conserved	Conserved	1.97	2.71	1.38	0.326274	1.74	2.97	1.71	0.0246091	1	Conserved	Conserved	3.92	1.85	0.47	0.0425176	1.81	3.49	1.93	0.000359128	1	Ambiguous	Conserved	3.2	4.92	1.54	0.0232872	1.69	2.8	1.66	0.0127864	1	Conserved	Conserved	3.38	3.12	0.92	0.993923	2.09	4.05	1.94	5.28e-05	1	Conserved	Conserved
Slym01g039860	Solyc01g106190	Unknown protein	4.26	8.11	1.9	0.00160104	4.34	7.35	1.69	0.0268158	1	Conserved	Conserved	2.32	9.1	3.92	0.0202677	1.88	2.15	1.14	0.785513	1	Ambiguous	Conserved	3.67	9	2.45	0.000533751	3.92	7.21	1.84	0.114189	1	Ambiguous	P2-dominant	2.9	10.84	3.74	5.11e-08	3.71	7.19	1.94	0.000357605	1	Ambiguous	P2-dominant	3.73	9.86	2.64	0.000164432	2.9	4.21	1.45	0.332395	1	Ambiguous	P1-dominant	2.94	4.93	1.68	0.559003	3.78	4.66	1.23	0.411441	1	Conserved	Conserved	2.51	3.9	1.55	0.368299	2.97	5.42	1.82	0.175626	1	Conserved	Conserved	3.09	5.29	1.71	0.131818	3.4	4.96	1.46	0.203839	1	Conserved	Conserved	5.73	3.19	0.56	0.242035	3.17	5.22	1.65	0.074616	1	Conserved	Conserved	5.26	10.6	2.02	0.00106069	3.51	5.16	1.47	0.127428	1	Ambiguous	P1-dominant	5.12	7.78	1.52	0.0159561	3.96	8.07	2.04	0.00122477	1	Ambiguous	P2-dominant
Slym01g039870	Solyc01g150169	Oligopeptide transporter like	0	0.01	1	0.697101	0	0	1	1	1	Nonexpressed	Nonexpressed	0.01	0	1	0.66607	0	0	1	1	1	Nonexpressed	Nonexpressed	0.01	0	1	1	0	0	1	1	1	Nonexpressed	Nonexpressed	0.03	0	0.33	0.119764	0	0	1	1	1	Nonexpressed	Nonexpressed	0	0.01	1	1	0	0	1	1	1	Nonexpressed	Nonexpressed	0	0.08	8	0.134739	0.02	0	0.5	1	1	Nonexpressed	Nonexpressed	0	0	1	1	0.01	0	1	1	1	Nonexpressed	Nonexpressed	0	0	1	1	0	0	1	1	1	Nonexpressed	Nonexpressed	0	0	1	1	0	0	1	1	1	Nonexpressed	Nonexpressed	0	0.03	3	0.247641	0	0.01	1	1	1	Nonexpressed	Nonexpressed	0	0	1	1	0	0	1	1	1	Nonexpressed	Nonexpressed
Slym01g039880	Solyc01g106210	Heat shock 70 kDa protein, mitochondrial	52.47	41.37	0.79	1.34e-08	75.69	76.8	1.01	0.956844	1	Conserved	Conserved	49.2	34.94	0.71	6.68e-23	52.11	50.94	0.98	0.77508	1	Conserved	Conserved	51.4	36.42	0.71	4.13e-05	25.7	26.93	1.05	0.0744779	1	Conserved	Conserved	56.95	54.17	0.95	3.15e-05	61.59	63.34	1.03	0.700483	1	Conserved	Conserved	51	45.41	0.89	0.0113209	50.79	43.43	0.86	0.0929117	1	Conserved	Conserved	73.81	31.89	0.43	7.88e-19	54.47	49.31	0.91	0.786325	0.215269	Ambiguous	P1-dominant	62.44	38.19	0.61	0.000862581	49.15	46.85	0.95	0.896106	1	Conserved	Conserved	62.93	36.43	0.58	1.17e-10	67.43	66.23	0.98	0.781552	0.823084	Conserved	Conserved	105.6	78.62	0.74	0.00044125	82.75	75.05	0.91	0.486662	1	Conserved	Conserved	131.3	125.7	0.96	0.3771	118.14	109.55	0.93	0.81836	1	Conserved	Conserved	94.85	74.8	0.79	0.0200056	70.01	70.99	1.01	0.585658	1	Conserved	Conserved
Slym01g039890	-	Reverse transcriptase	0.05	0	0.2	1	0	0	1	1	1	Nonexpressed	Nonexpressed	0	0	1	1	0	0	1	1	1	Nonexpressed	Nonexpressed	0.02	0	0.5	1	0	0	1	1	1	Nonexpressed	Nonexpressed	0.11	0	0.09	0.151451	0.01	0	1	1	1	Nonexpressed	Nonexpressed	0	0	1	1	0	0	1	1	1	Nonexpressed	Nonexpressed	0.01	2.64	264	1	0	0	1	1	1	Conserved	Conserved	0.02	0	0.5	1	0	0	1	1	1	Nonexpressed	Nonexpressed	0.01	0	1	1	0	0	1	1	1	Nonexpressed	Nonexpressed	0	0	1	1	0.05	0	0.2	1	1	Nonexpressed	Nonexpressed	0.01	0.01	1	1	0	0.02	2	1	1	Nonexpressed	Nonexpressed	0	0	1	1	0	0	1	1	1	Nonexpressed	Nonexpressed
Slym01g039900	Solyc01g106220	DNA polymerase V	33.11	3.5	0.11	0	25.74	3.58	0.14	1.78e-49	1	Cis	P1-dominant	20.08	3.66	0.18	1.34e-155	13.64	2.07	0.15	4.68e-60	1	Cis	P1-dominant	24.93	3.96	0.16	4.12e-49	9.97	1.96	0.2	1.23e-101	1	Cis	Additive	26.22	5.05	0.19	4.78e-159	28.62	4.48	0.16	2.46e-191	1	Cis	P1-dominant	17.23	4.88	0.28	4.71e-52	17.57	2.66	0.15	1.2e-59	1	Cis	P1-dominant	16.87	2.11	0.13	2.8e-56	16.28	2.14	0.13	3.41e-152	1	Cis	P1-dominant	25.07	3.2	0.13	4.59e-67	15.05	2.48	0.16	1.01e-26	1	Cis	Additive	20.19	3.11	0.15	2.03e-66	19.95	3.19	0.16	4.05e-46	1	Cis	P1-dominant	19.82	4.26	0.21	2.1e-43	21.33	3.21	0.15	1.83e-185	1	Cis	P1-dominant	21.89	5.79	0.26	3.39e-48	18.81	2.65	0.14	2.2e-39	1	Cis	P1-dominant	11	2.71	0.25	2.34e-43	17.8	2.8	0.16	2.72e-248	1	Cis	Over-dominant
Slym01g039910	Solyc01g106250	B3 domain-containing protein	3.3	7.01	2.12	1.52e-06	7.11	6.84	0.96	0.867897	1	Ambiguous	Conserved	17.52	59.2	3.38	8.34e-06	22.47	5.43	0.24	2.3e-23	1.74e-05	CisxTrans	P1-dominant	4.62	29.22	6.32	6.09e-32	13.09	12.18	0.93	0.0597787	0.123594	Ambiguous	Additive	1.57	4.27	2.72	0.020755	7.21	5.29	0.73	0.0352761	1	Ambiguous	Over-dominant	76.51	15.11	0.2	1.38e-06	103.73	26.31	0.25	9.98e-13	1	Cis	P1-dominant	1.26	11.72	9.3	6.22e-11	2.76	2.69	0.97	0.848558	0.985011	Ambiguous	Additive	3.33	3.53	1.06	0.79848	9.05	2.57	0.28	1.95e-07	1	Ambiguous	Over-dominant	27.72	19.21	0.69	0.000720715	67.98	15.12	0.22	2.61e-15	0.173633	Ambiguous	Over-dominant	0.91	1.22	1.34	0.571745	6.74	1.73	0.26	2.09e-09	1	Ambiguous	Over-dominant	1.66	1.04	0.63	0.186105	4.56	1.85	0.41	0.0373235	1	Ambiguous	Over-dominant	6.53	6.16	0.94	0.92304	52.06	8.06	0.15	3.68e-106	0.424008	Ambiguous	Over-dominant
Slym01g039920	Solyc01g106220	DNA polymerase V	38.19	3.81	0.1	0	29.18	3.9	0.13	7.73e-54	1	Cis	P1-dominant	22.9	3.98	0.17	1.87e-158	14.44	2.25	0.16	9.32e-69	1	Cis	P1-dominant	28.66	4.3	0.15	6.53e-49	10.43	2.14	0.21	1.58e-88	1	Cis	Additive	29.58	5.5	0.19	1.48e-113	32.37	4.86	0.15	7.8e-195	1	Cis	P1-dominant	18.88	5.31	0.28	2.62e-50	19.59	2.91	0.15	4.48e-59	1	Cis	P1-dominant	18.83	2.3	0.12	2.59e-57	17.81	2.33	0.13	2.4e-151	1	Cis	P1-dominant	28.85	3.49	0.12	1.56e-71	16.27	2.7	0.17	6.06e-24	1	Cis	Additive	22.58	3.4	0.15	1.53e-63	22.14	3.47	0.16	6.05e-49	1	Cis	P1-dominant	22.29	4.63	0.21	1.29e-44	23	3.5	0.15	1.04e-194	1	Cis	P1-dominant	24.45	6.31	0.26	1.28e-48	20.4	2.85	0.14	2.45e-44	1	Cis	P1-dominant	12.35	2.95	0.24	2.99e-46	20.45	3.04	0.15	1.83e-236	1	Cis	Over-dominant
Slym01g039950	Solyc01g106250	B3 domain-containing protein	3	7	2.33	7.18e-06	6.54	6.84	1.05	0.997943	1	Ambiguous	Conserved	18.22	59.16	3.25	4.58e-05	24.23	5.43	0.22	2.7e-21	3.28e-06	CisxTrans	P1-dominant	5.11	29.2	5.71	1.37e-27	11.67	12.17	1.04	0.447104	0.222706	Ambiguous	Additive	1.68	4.27	2.54	0.0546184	6.64	5.28	0.8	0.149894	1	Conserved	Over-dominant	79.31	15.1	0.19	7.95e-07	110.84	26.29	0.24	1.92e-13	1	Cis	Conserved	1.25	11.71	9.37	6.57e-12	3.01	2.68	0.89	0.917409	0.985011	Ambiguous	Additive	3.32	3.52	1.06	0.79279	9.07	2.57	0.28	1.79e-06	1	Ambiguous	Over-dominant	30.86	19.2	0.62	1.17e-07	59.2	15.11	0.26	2.18e-09	0.731304	Ambiguous	Conserved	1.05	1.21	1.15	0.692618	7.01	1.73	0.25	3.17e-10	1	Ambiguous	Over-dominant	1.95	1.04	0.53	0.066323	4.02	1.85	0.46	0.0944347	1	Conserved	Over-dominant	8.1	6.16	0.76	0.326385	55.38	8.05	0.15	5.56e-120	0.484368	Ambiguous	Over-dominant
Slym01g039960	Solyc01g106260	Heat shock 70 kDa protein, mitochondrial	15.95	13.79	0.86	0.0143596	11.93	11.3	0.95	0.727531	1	Conserved	Conserved	18.83	13.2	0.7	1.89e-25	14.45	14.55	1.01	0.965194	1	Conserved	Conserved	12.23	13.56	1.11	0.476978	5.76	7.57	1.31	0.407062	1	Conserved	Conserved	15.3	17.74	1.16	0.831062	12.53	12.88	1.03	0.681211	1	Conserved	Conserved	16.03	15.48	0.97	0.137926	11	9.46	0.86	0.23731	1	Conserved	Conserved	15.61	12.24	0.78	0.000249349	9.83	10.25	1.04	0.348397	1	Conserved	Conserved	16.76	14.46	0.86	0.228635	9.54	10.06	1.05	0.48153	1	Conserved	Conserved	15.42	15.37	1	0.322957	15.83	17.66	1.12	0.327099	1	Conserved	Conserved	17.54	15.13	0.86	0.619122	10.41	9.83	0.94	0.958462	1	Conserved	Conserved	21.73	34.07	1.57	0.000123247	15.29	17.21	1.13	0.0629999	1	Conserved	Conserved	19.3	19.72	1.02	0.168005	14.24	14.14	0.99	0.977924	1	Conserved	Conserved
Slym01g039970	Solyc01g106260	Unknown protein	1.78	1.69	0.95	0.763668	1.31	1.3	0.99	0.936254	1	Conserved	Conserved	1.51	6.66	4.41	0.0215196	4.17	3.59	0.86	0.439586	1	Ambiguous	P2-dominant	1.79	4.01	2.24	0.179319	5.42	6.57	1.21	0.94405	1	Conserved	Conserved	1.44	0.98	0.68	0.0831524	1.05	1	0.95	0.93113	1	Conserved	Conserved	1.81	1.91	1.06	0.836567	3.58	2.68	0.75	0.3612	1	Conserved	Conserved	1.69	10.47	6.2	9.94e-06	2.84	3.62	1.27	0.163224	1	Ambiguous	P2-dominant	2.7	3.46	1.28	0.50618	3.68	2.64	0.72	0.647671	1	Conserved	Conserved	1.21	2.75	2.27	0.0434687	3.04	2.91	0.96	0.914894	1	Ambiguous	Conserved	2.5	4.32	1.73	0.0834205	3.34	4.55	1.36	0.104093	1	Conserved	Conserved	2.83	5.15	1.82	0.204612	3.42	3.41	1	0.870546	1	Conserved	Conserved	2.31	4.05	1.75	0.018244	4.87	5.01	1.03	0.841465	1	Conserved	Conserved
Slym01g039990	Solyc01g106280	Bromodomain-containing RNA-binding protein 1	200.97	364.08	1.81	6.17e-36	220.15	228.93	1.04	0.942619	0.00083201	Conserved	Conserved	126.94	246.9	1.95	0.461015	105.54	111.7	1.06	0.753401	0.0185234	Conserved	Conserved	121.36	245	2.02	0.000112592	84.8	110.37	1.3	0.184515	0.450974	Ambiguous	Conserved	161.06	355.05	2.2	2.34e-14	246.16	267.01	1.08	0.116636	3.32e-06	Trans	P2-dominant	90.89	315.16	3.47	2.03e-29	182.2	210.09	1.15	0.419987	1.01e-10	Trans	P2-dominant	47.53	176.5	3.71	4.45e-17	140.69	161.94	1.15	6.79e-05	1.1e-07	Trans	P2-dominant	137.62	261.42	1.9	4.24e-11	158.62	214.23	1.35	0.00376818	0.497062	Conserved	Conserved	91.54	181.54	1.98	1.14e-10	133.84	148.37	1.11	0.666149	0.0305994	Conserved	Conserved	88.18	56.91	0.65	7.08e-06	116.41	111.28	0.96	0.820252	1	Conserved	Conserved	97.19	105.82	1.09	0.73603	111.63	113.34	1.02	0.531598	1	Conserved	Conserved	57.83	77.51	1.34	4.54e-09	131.74	122.1	0.93	0.116516	1	Conserved	Conserved
Slym01g040000	Solyc01g106300	CYSTM domain-containing protein	0	0.17	17	1	0	0	1	1	1	Nonexpressed	Nonexpressed	0	0.53	53	0.839689	0	0	1	1	1	Nonexpressed	Nonexpressed	1.42	9.69	6.82	0.0013594	5.6	2.38	0.42	0.112141	0.195548	Ambiguous	P2-dominant	0	0.33	33	1	0.17	0.39	2.29	0.654433	1	Nonexpressed	Nonexpressed	0.21	4.02	19.14	0.0507432	4.07	2.33	0.57	0.613102	1	Conserved	Conserved	0	1.6	160	1	0	0	1	1	1	Conserved	#DIV/0!	0	2.05	205	0.0179504	0.44	0	0.02	1	1	Ambiguous	Conserved	0	7.37	737	1.98e-05	1.31	1.16	0.89	0.992717	1	Ambiguous	Conserved	0.56	0	0.02	1	0.21	0.16	0.76	1	1	Nonexpressed	Nonexpressed	0.19	0	0.05	1	0	0	1	1	1	Nonexpressed	Nonexpressed	0	0	1	1	0.88	0.63	0.72	0.828465	1	Nonexpressed	Nonexpressed
Slym01g040010	Solyc01g106310	CYSTM domain-containing protein	1.33	1.59	1.2	0.658343	3.19	3.12	0.98	0.944108	1	Conserved	Conserved	2.57	10.33	4.02	0.00836814	4.14	5.76	1.39	0.162421	1	Ambiguous	Conserved	1.1	7.12	6.47	9.05e-07	4.75	3.17	0.67	0.0217274	1	Ambiguous	P2-dominant	2.03	1.65	0.81	0.168225	2.7	3.11	1.15	0.476003	1	Conserved	Conserved	14.27	4.28	0.3	7.97e-09	12.21	18.98	1.55	0.0446103	0.409221	Ambiguous	P1-dominant	4.69	17.95	3.83	0.000105739	4.72	3.03	0.64	0.195392	1	Ambiguous	Conserved	1.41	3.82	2.71	4.06e-05	10.49	4.83	0.46	0.0625534	1	Ambiguous	Conserved	6.61	7.06	1.07	0.802188	8.09	6.78	0.84	0.629258	1	Conserved	Conserved	14.11	56.29	3.99	1e-44	39.89	25.17	0.63	2.12e-05	0.000104275	Trans	P2-dominant	9.48	23.37	2.47	0.0108218	34.96	24.22	0.69	0.178216	0.215693	Ambiguous	P2-dominant	6.42	42.74	6.66	1.8e-39	37	24.36	0.66	1.84e-08	1.57e-05	Trans	P2-dominant
Slym01g040020	Solyc01g106320	PB1 domain-containing protein	191.44	803.83	4.2	6.85e-276	217.95	447.27	2.05	0.000182642	3.53e-08	Cis+Trans	Additive	456.65	596.2	1.31	4.96e-06	511.65	623.66	1.22	0.376194	1	Conserved	Conserved	216.72	705.13	3.25	7.51e-11	202.93	1009.97	4.98	1.23e-90	0.00560717	Cis+Trans	P2-dominant	198.47	875.41	4.41	5.28e-65	159.5	836.48	5.24	7.59e-76	1	Cis	Additive	198.9	803.69	4.04	5.33e-27	202.87	741.77	3.66	1.01e-53	1	Cis	Additive	138.06	1778.35	12.88	1.78e-63	147.99	829.85	5.61	2.84e-292	2.89e-09	Cis+Trans	Additive	233.36	1141.25	4.89	2.7e-59	179.29	1080.48	6.03	2.67e-54	0.869733	Cis	Additive	123.18	877.76	7.13	1.34e-88	143.26	561.03	3.92	6.36e-97	0.000409581	Cis+Trans	Additive	123.15	109.53	0.89	0.905982	125.93	172.56	1.37	3.01e-15	0.536088	Conserved	Conserved	143.23	228.32	1.59	4.79e-07	267.29	336.11	1.26	0.0090521	1	Conserved	Conserved	103.59	190.11	1.84	3.24e-29	123.1	190.55	1.55	9.75e-36	1	Conserved	Conserved
Slym01g040030	Solyc01g106350	Fatty acid amide hydrolase	5.88	4.67	0.79	1.34e-08	6.08	3.89	0.64	0.00546125	1	Conserved	Conserved	1.14	3	2.63	0.0222119	0.86	0.85	0.99	0.867715	1	Ambiguous	P1-dominant	1.84	2.75	1.49	0.365493	0.99	1.43	1.44	0.0237152	1	Conserved	Conserved	4.1	5.48	1.34	0.0980035	4.95	4.75	0.96	0.744767	1	Conserved	Conserved	2.19	4.18	1.91	0.000107082	1.09	1.11	1.02	0.838475	1	Conserved	Conserved	1.24	1.81	1.46	0.465332	0.96	1.41	1.47	9.28e-10	1	Conserved	Conserved	1.67	2.72	1.63	7.14e-09	1.46	1.94	1.33	0.0174173	1	Conserved	Conserved	1.47	1.97	1.34	0.0272512	1.19	1.65	1.39	0.376055	1	Conserved	Conserved	1.75	0.96	0.55	7.99e-07	0.8	0.79	0.99	0.705432	1	Conserved	Conserved	2.19	2.59	1.18	0.453101	1.06	1.13	1.07	0.584062	1	Conserved	Conserved	2.03	2	0.99	0.466923	0.93	0.93	1	0.935409	1	Conserved	Conserved
Slym01g040040	Solyc01g106370	Protein trichome birefringence-like	3.67	5.53	1.51	0.00028344	2.13	2.89	1.36	0.312671	1	Conserved	Conserved	4.09	2.88	0.7	7.84e-13	2.72	3.75	1.38	0.089398	1	Conserved	Conserved	3.07	4.77	1.55	0.104421	1.11	2.56	2.31	0.00140925	1	Ambiguous	Conserved	3.65	3.59	0.98	0.220906	3.11	4.9	1.58	8.67e-06	1	Conserved	Conserved	3.81	4.66	1.22	0.654102	2.59	3.42	1.32	0.171113	1	Conserved	Conserved	1.92	4.69	2.44	0.0518275	1.8	4.63	2.57	5.93e-13	1	Ambiguous	Conserved	2.41	2.75	1.14	0.55644	1.66	3.04	1.83	0.00291716	1	Conserved	Conserved	2.55	4.52	1.77	0.000488556	2.61	3.28	1.26	0.423969	1	Conserved	Conserved	3.94	4.02	1.02	0.503702	2.11	4.65	2.2	7.06e-09	1	Ambiguous	Conserved	3.45	4.03	1.17	0.506179	2.55	2.72	1.07	0.500164	1	Conserved	Conserved	3.83	3.82	1	0.600226	2.06	2.66	1.29	0.119512	1	Conserved	Conserved
Slym01g040050	Solyc01g106380	Unknown protein	33.71	9.39	0.28	2.62e-13	23.11	9.31	0.4	0.000543055	1	Cis	P1-dominant	68.52	6.22	0.09	7.36e-41	45.44	10.52	0.23	1.31e-15	1	Cis	P1-dominant	18.79	9.27	0.49	0.0508172	14.07	3.45	0.25	0.000130346	1	Ambiguous	Conserved	30.86	9.22	0.3	4.28e-16	18.69	4.11	0.22	3.27e-10	1	Cis	Additive	24.98	8.11	0.32	2.86e-06	31.79	10	0.31	0.000151383	1	Cis	P1-dominant	16.29	4.12	0.25	0.0013269	6.69	0.68	0.1	0.000260433	1	Cis	P2-dominant	30.82	8.95	0.29	5.91e-08	18.37	3.09	0.17	4.75e-05	1	Cis	P1-dominant	29.95	6.98	0.23	4e-13	17.73	3.31	0.19	4.85e-06	1	Cis	Additive	26.11	0.29	0.01	3.22e-10	6.33	0.66	0.1	0.000876452	1	Cis	Additive	17.01	2.86	0.17	9.83e-06	13.18	3.15	0.24	0.000601452	1	Cis	P1-dominant	27.33	1.14	0.04	6.13e-14	19.68	2.37	0.12	5.13e-11	1	Cis	P1-dominant
Slym01g040060	Solyc01g106390	Glutamyl-tRNA reductase	3.81	152.88	40.13	0	8.36	16.46	1.97	1.11e-06	0.000526097	Trans	Additive	3.74	5.53	1.48	0.0475794	2.61	1.24	0.48	0.00142138	1	Ambiguous	Conserved	3.98	29.91	7.52	4.69e-44	7.49	16.68	2.23	1.44e-10	1	Cis	P2-dominant	4.63	105.35	22.75	0	17.93	45.09	2.51	3.47e-30	0.00150211	Cis+Trans	Additive	4.23	67.95	16.06	2.35e-20	12.36	14.07	1.14	0.389076	0.000615999	Trans	P2-dominant	5.53	29.95	5.42	1.41e-15	8.84	18.84	2.13	2.03e-19	1	Cis	P2-dominant	6.58	125.4	19.06	4.03e-177	13.47	33.58	2.49	5.77e-17	0.00440796	Cis+Trans	Additive	3.18	27.57	8.67	1.69e-75	4.9	7.99	1.63	0.000619764	0.690548	Ambiguous	Additive	8.76	2.19	0.25	1.6e-11	7.98	6.35	0.8	0.218319	1	Ambiguous	P1-dominant	10.04	4.79	0.48	3.82e-10	9.22	7.86	0.85	0.845161	1	Ambiguous	P1-dominant	6.32	2.75	0.44	2.86e-06	5.52	3.05	0.55	0.000193608	1	Ambiguous	P1-dominant
Slym01g040070	Solyc01g106400	Peptide methionine sulfoxide reductase B5	2.39	16.02	6.7	9.46e-22	1.27	4.19	3.3	0.0024943	1	Cis	P1-dominant	0.32	11.49	35.91	1.37e-11	0.68	2.95	4.34	0.000432668	1	Cis	Additive	0.54	10.43	19.31	9.02e-17	0.91	8.68	9.54	2.75e-10	1	Cis	Additive	2.45	12.85	5.24	5.96e-12	0.58	2.93	5.05	1.21e-05	1	Cis	P1-dominant	0.58	12.06	20.79	1.64e-17	0.52	2.31	4.44	0.00782225	1	Cis	Additive	0.16	11.92	74.5	3.72e-12	0.7	2.46	3.51	0.0102906	1	Cis	Additive	0.79	10.45	13.23	7.4e-18	0.69	2.26	3.28	0.0484166	1	Cis	Additive	0.35	6.73	19.23	4.7e-11	0.48	1.58	3.29	0.250097	1	Ambiguous	P1-dominant	0.65	4.92	7.57	2.35e-05	0.47	0.39	0.83	0.953278	1	Ambiguous	Conserved	0.68	3.57	5.25	0.000199254	0.32	1.8	5.62	0.00596354	1	Cis	P1-dominant	0.84	1.44	1.71	0.25629	0.34	0.66	1.94	0.434963	1	Conserved	Conserved
Slym01g040080	Solyc01g106410	Nbs-lrr resistance protein	0.1	0.09	0.9	0.824692	0.04	0.02	0.5	0.455861	1	Nonexpressed	Nonexpressed	0.04	0.06	1.5	0.830555	0	0.01	1	1	1	Nonexpressed	Nonexpressed	0.06	0.12	2	0.459689	0.02	0	0.5	1	1	Nonexpressed	Nonexpressed	0.09	0.16	1.78	0.439746	0.01	0.06	6	0.143784	1	Nonexpressed	Nonexpressed	0.05	0.09	1.8	0.568875	0.03	0.01	0.33	0.6506	1	Nonexpressed	Nonexpressed	0.02	0.13	6.5	0.33712	0.03	0.03	1	0.834348	1	Nonexpressed	Nonexpressed	0.03	0.04	1.33	0.91553	0.02	0.01	0.5	1	1	Nonexpressed	Nonexpressed	0.05	0.07	1.4	0.9512	0.05	0.03	0.6	0.631551	1	Nonexpressed	Nonexpressed	0.14	0.06	0.43	0.407362	0.04	0.08	2	0.551899	1	Nonexpressed	Nonexpressed	0.06	0.12	2	0.503763	0.06	0.1	1.67	0.645421	1	Nonexpressed	Nonexpressed	0.03	0.01	0.33	0.606462	0.06	0.02	0.33	0.468935	1	Nonexpressed	Nonexpressed
Slym01g040090	Solyc01g106420	MFS domain-containing protein	0.55	0.81	1.47	0.0174274	0.24	0.56	2.33	0.000208135	1	Nonexpressed	Nonexpressed	0.68	0.74	1.09	0.000961481	0.37	0.45	1.22	0.573493	1	Nonexpressed	Nonexpressed	0.52	0.52	1	0.492633	0.5	0.52	1.04	0.681076	1	Nonexpressed	Nonexpressed	0.59	0.6	1.02	0.391046	0.36	0.43	1.19	0.41134	1	Nonexpressed	Nonexpressed	0.73	0.58	0.79	0.194552	0.35	0.33	0.94	0.883221	1	Nonexpressed	Nonexpressed	0.76	0.45	0.59	0.003693	0.25	0.16	0.64	0.366646	1	Nonexpressed	Nonexpressed	0.76	0.36	0.47	0.00012855	0.44	0.3	0.68	0.532846	1	Nonexpressed	Nonexpressed	0.73	0.28	0.38	9.13e-08	0.26	0.16	0.62	0.159822	1	Nonexpressed	Nonexpressed	1.17	0.33	0.28	7.75e-08	0.52	0.27	0.52	0.026284	1	Ambiguous	Additive	1.12	0.58	0.52	0.000334037	0.39	0.28	0.72	0.558263	1	Conserved	Conserved	1.21	0.33	0.27	5.71e-14	0.26	0.17	0.65	0.196641	1	Ambiguous	P2-dominant
Slym01g040100	Solyc01g106430	Inorganic diphosphatase	41.35	53.01	1.28	1.25e-06	32.84	37.13	1.13	0.522532	1	Conserved	Conserved	45.5	34.95	0.77	4.99e-24	37.98	23.96	0.63	2.23e-07	1	Conserved	Conserved	32.08	30.38	0.95	0.114348	19.47	19.67	1.01	0.0358023	1	Conserved	Conserved	32.01	52.54	1.64	1.79e-07	24.25	28.12	1.16	0.0773393	1	Conserved	Conserved	27.58	44.01	1.6	0.022957	20.97	19.25	0.92	0.496963	1	Conserved	Conserved	6.43	17.66	2.75	7.31e-06	9.37	12.27	1.31	5.99e-05	1	Ambiguous	P2-dominant	27.42	40.14	1.46	0.00137174	19.31	18.17	0.94	0.929888	1	Conserved	Conserved	16.43	28.06	1.71	1.29e-05	21.59	24.43	1.13	0.405734	1	Conserved	Conserved	5.15	9.46	1.84	1.24e-10	4.7	8.24	1.75	8.19e-09	1	Conserved	Conserved	8.18	14.51	1.77	4.58e-07	6.83	7.14	1.05	0.35855	1	Conserved	Conserved	11.39	12.26	1.08	0.0954515	14.33	17.54	1.22	0.00195383	1	Conserved	Conserved
Slym01g040110	Solyc01g106440	S-acyltransferase	2.97	1.97	0.66	4.94e-06	3.15	2.79	0.89	0.387761	1	Conserved	Conserved	1.71	2.08	1.22	7.71e-05	1.93	1.28	0.66	0.00409173	1	Conserved	Conserved	3.55	2.33	0.66	0.000113471	1.36	1.39	1.02	0.374782	1	Conserved	Conserved	3.15	2.54	0.81	3.97e-05	3.25	3.18	0.98	0.953212	1	Conserved	Conserved	3.27	2.35	0.72	0.002485	2.43	2.2	0.91	0.621035	1	Conserved	Conserved	2.4	1.67	0.7	0.00270923	1.68	1.3	0.77	0.252574	1	Conserved	Conserved	3.04	1.49	0.49	0.000795591	1.76	1.46	0.83	0.709898	1	Ambiguous	Conserved	3	2.42	0.81	0.0176962	2.52	2.17	0.86	0.322059	1	Conserved	Conserved	3.15	2.34	0.74	0.201079	2.28	2.06	0.9	0.794014	1	Conserved	Conserved	4.02	2.52	0.63	1.23e-05	2.25	2.29	1.02	0.619675	1	Conserved	Conserved	4.19	3.06	0.73	0.0308822	2.78	2.67	0.96	0.795386	1	Conserved	Conserved
Slym01g040120	Solyc01g106450	L-galactose dehydrogenase	23.18	33.63	1.45	2.02e-11	22.25	39.85	1.79	0.000801137	1	Conserved	Conserved	21.57	42.67	1.98	0.612089	27.67	62.55	2.26	3.71e-09	1	Ambiguous	Over-dominant	21.58	31.67	1.47	0.222156	16.81	41.99	2.5	3.5e-30	1	Ambiguous	Over-dominant	20.53	29.71	1.45	0.00175335	20.7	32.86	1.59	8.73e-07	1	Conserved	Conserved	18.59	29.9	1.61	9.6e-06	17.09	36.97	2.16	1.57e-16	1	Ambiguous	Over-dominant	18.07	29.45	1.63	0.123999	17.21	28.06	1.63	8.37e-08	1	Conserved	Conserved	15.66	31.04	1.98	3.99e-09	17.07	29.04	1.7	0.000484837	1	Conserved	Conserved	16.36	30.77	1.88	4.27e-06	22.71	33.98	1.5	0.00270357	1	Conserved	Conserved	18.76	16.47	0.88	0.837575	17.34	25.37	1.46	1.47e-08	1	Conserved	Conserved	13.5	19.01	1.41	0.00635212	14.55	19.57	1.35	0.0367306	1	Conserved	Conserved	18.64	19.11	1.03	0.285965	20.77	38.36	1.85	6.67e-29	1	Conserved	Conserved
Slym01g040130	Solyc01g106460	BHLH domain-containing protein	0	0	1	1	0	0	1	1	1	Nonexpressed	Nonexpressed	0	0.03	3	1	0	0	1	1	1	Nonexpressed	Nonexpressed	0.52	0.36	0.69	0.42786	0	0	1	1	1	Nonexpressed	Nonexpressed	0.01	0.14	14	0.0978815	0.01	0.03	3	1	1	Nonexpressed	Nonexpressed	0	0.2	20	0.0284681	0	0	1	1	1	Nonexpressed	Nonexpressed	0.03	0.82	27.33	0.00620996	0.14	0.11	0.79	0.831196	1	Nonexpressed	Nonexpressed	0	0.83	83	1.36e-06	0.07	0.04	0.57	0.904523	1	Nonexpressed	Nonexpressed	0	0.11	11	0.197905	0	0	1	1	1	Nonexpressed	Nonexpressed	0.07	0.04	0.57	0.917965	0	0.03	3	1	1	Nonexpressed	Nonexpressed	0	0.03	3	1	0.05	0.1	2	0.75859	1	Nonexpressed	Nonexpressed	0	0.07	7	1	0	0	1	1	1	Nonexpressed	Nonexpressed
Slym01g040140	Solyc01g106480	Unknown protein	49.12	56.77	1.16	0.013535	56.3	52.76	0.94	0.660505	1	Conserved	Conserved	34.23	41.85	1.22	2.3e-06	49.65	56.52	1.14	0.527216	1	Conserved	Conserved	87.37	36.43	0.42	0.0148207	94.29	108.39	1.15	0.614932	0.0010878	Trans	Over-dominant	80.29	36.04	0.45	7.01e-68	43.53	44.38	1.02	0.671889	0.266278	Ambiguous	Additive	47.26	29.97	0.63	0.00197511	42.74	56.74	1.33	0.00648831	0.531409	Conserved	Conserved	60.32	94.75	1.57	0.146159	69.21	51.28	0.74	0.00039539	0.0556352	Conserved	Conserved	72.52	42.77	0.59	1.76e-07	48.08	58.42	1.22	0.043018	0.230507	Conserved	Conserved	38	31.87	0.84	0.000682968	36.61	35.36	0.97	0.907892	1	Conserved	Conserved	44.6	74.04	1.66	1.89e-16	62.56	44.84	0.72	5.95e-06	0.0920768	Conserved	Conserved	69.9	80.75	1.16	0.352459	44.2	50.76	1.15	0.176007	1	Conserved	Conserved	67.25	71.08	1.06	0.0383901	35.59	33.98	0.95	0.558668	1	Conserved	Conserved
Slym01g040150	Solyc01g106480	Malate dehydrogenase	23.32	36.44	1.56	1.61e-15	23.34	24.52	1.05	0.916847	1	Conserved	Conserved	18.39	20.5	1.11	1.04e-05	17.79	14.99	0.84	0.18242	1	Conserved	Conserved	16.92	20.62	1.22	0.857069	13.55	16.25	1.2	0.970192	1	Conserved	Conserved	22.01	28.51	1.3	0.186496	13.12	16.28	1.24	0.0123949	1	Conserved	Conserved	17.05	26.89	1.58	0.0705873	14.9	12.36	0.83	0.268078	1	Conserved	Conserved	10.53	29.94	2.84	0.000101493	7.7	6.25	0.81	0.388651	0.80143	Ambiguous	Conserved	18.76	28.72	1.53	0.000749201	7.87	8.5	1.08	0.471627	1	Conserved	Conserved	15.42	18.87	1.22	0.380108	9.88	10.21	1.03	0.934163	1	Conserved	Conserved	14.42	9.22	0.64	0.00440009	7.41	3.61	0.49	0.000143644	1	Ambiguous	Conserved	11.02	15.44	1.4	0.000677308	8.94	3.94	0.44	0.000169418	1	Ambiguous	P1-dominant	17.36	5.54	0.32	2.39e-26	11.75	7.58	0.65	1.23e-05	1	Ambiguous	P1-dominant
Slym01g040160	Solyc01g106500	Receptor-like protein kinase	1.59	2.52	1.58	0.00674723	1.73	3.01	1.74	0.00685491	1	Conserved	Conserved	0.51	2.74	5.37	0.000366097	0.23	0.97	4.22	1.57e-05	1	Cis	P1-dominant	11.6	3.38	0.29	1.82e-05	10.32	2.06	0.2	1.93e-46	1	Cis	P1-dominant	5.32	5.55	1.04	0.278303	16.61	15.5	0.93	0.495344	1	Conserved	Conserved	4.08	4.58	1.12	0.982406	10.92	6.57	0.6	0.000927731	1	Conserved	Conserved	10.7	5.24	0.49	4.32e-10	16.55	4.36	0.26	6.05e-43	1	Cis	Over-dominant	20.02	10.72	0.54	7.7e-09	10.74	7.29	0.68	0.0780036	1	Conserved	Conserved	11.54	7.47	0.65	5.57e-07	22.47	13.12	0.58	1.27e-08	1	Conserved	Conserved	29.99	11.42	0.38	2.05e-16	21.2	2.34	0.11	7.54e-94	1	Cis	Additive	30.59	22.05	0.72	0.000154395	44.48	6.7	0.15	9.87e-44	0.0656553	Ambiguous	Over-dominant	27.57	31.32	1.14	0.00132217	15.34	2.49	0.16	2.51e-74	0.161811	Ambiguous	Underdominant
Slym01g040170	Solyc01g106510	DUF295 domain-containing protein	0.02	0	0.5	1	0.02	0	0.5	1	1	Nonexpressed	Nonexpressed	0.02	0	0.5	1	0	0	1	1	1	Nonexpressed	Nonexpressed	0	0	1	1	0	0	1	1	1	Nonexpressed	Nonexpressed	0.03	0	0.33	1	0	0	1	1	1	Nonexpressed	Nonexpressed	0.29	0	0.03	0.0280664	0	0.03	3	1	1	Nonexpressed	Nonexpressed	0	0.22	22	1	0.07	0	0.14	1	1	Nonexpressed	Nonexpressed	0.42	0	0.02	0.00537261	0	0	1	1	1	Nonexpressed	Nonexpressed	0.43	0	0.02	0.00358676	0	0	1	1	1	Nonexpressed	Nonexpressed	0	0.02	2	1	0	0.05	5	1	1	Nonexpressed	Nonexpressed	0.01	0.07	7	1	0.07	0	0.14	1	1	Nonexpressed	Nonexpressed	0	0.05	5	1	0	0	1	1	1	Nonexpressed	Nonexpressed
Slym01g040180	Solyc01g106520	DUF295 domain-containing protein	0	0	1	1	0	0	1	1	1	Nonexpressed	Nonexpressed	0	0	1	1	0	0	1	1	1	Nonexpressed	Nonexpressed	0	0.01	1	1	0	0	1	1	1	Nonexpressed	Nonexpressed	0.08	0	0.12	1	0	0	1	1	1	Nonexpressed	Nonexpressed	0	0	1	1	0	0	1	1	1	Nonexpressed	Nonexpressed	0	0.27	27	1	0	0	1	1	1	Nonexpressed	Nonexpressed	0.02	0	0.5	1	0	0	1	1	1	Nonexpressed	Nonexpressed	0	0	1	1	0	0	1	1	1	Nonexpressed	Nonexpressed	0	0	1	1	0	0	1	1	1	Nonexpressed	Nonexpressed	0	0	1	1	0.03	0	0.33	1	1	Nonexpressed	Nonexpressed	0	0	1	1	0	0	1	1	1	Nonexpressed	Nonexpressed
Slym01g040190	Solyc01g106530	DUF295 domain-containing protein	0	0	1	1	0	0	1	1	1	Nonexpressed	Nonexpressed	0	0	1	1	0	0	1	1	1	Nonexpressed	Nonexpressed	0	0	1	1	0	0	1	1	1	Nonexpressed	Nonexpressed	0.06	0	0.17	1	0	0	1	1	1	Nonexpressed	Nonexpressed	0	0	1	1	0.03	0	0.33	1	1	Nonexpressed	Nonexpressed	0	0.08	8	1	0.02	0	0.5	1	1	Nonexpressed	Nonexpressed	0.02	0	0.5	1	0	0	1	1	1	Nonexpressed	Nonexpressed	0	0	1	1	0	0	1	1	1	Nonexpressed	Nonexpressed	0	0	1	1	0	0	1	1	1	Nonexpressed	Nonexpressed	0	0	1	1	0	0	1	1	1	Nonexpressed	Nonexpressed	0	0	1	1	0	0	1	1	1	Nonexpressed	Nonexpressed
Slym01g040200	Solyc01g106540	mediator of RNA polymerase II transcription subunit 1-like	0.14	0.21	1.5	0.39087	0.14	0.15	1.07	0.938005	1	Nonexpressed	Nonexpressed	0.07	1.07	15.29	1.56e-06	0.02	0.01	0.5	0.873364	1	Ambiguous	P1-dominant	0.03	0.02	0.67	0.855412	0	0.01	1	1	1	Nonexpressed	Nonexpressed	0.04	0.01	0.25	0.381065	0	0	1	1	1	Nonexpressed	Nonexpressed	0.14	0.04	0.29	0.170695	0.05	0.03	0.6	0.753637	1	Nonexpressed	Nonexpressed	0	0.27	27	0.0261515	0	0	1	1	1	Nonexpressed	Nonexpressed	0.01	0.05	5	0.274771	0.03	0	0.33	1	1	Nonexpressed	Nonexpressed	0	0.03	3	0.492437	0.02	0.02	1	0.934163	1	Nonexpressed	Nonexpressed	0	0	1	1	0.01	0	1	1	1	Nonexpressed	Nonexpressed	0.01	0	1	1	0.01	0	1	1	1	Nonexpressed	Nonexpressed	0	0	1	1	0.01	0.01	1	1	1	Nonexpressed	Nonexpressed
Slym01g040210	Solyc01g106550	Ulp1 protease family, C-terminal catalytic domain containing protein	0	0	1	1	0	0	1	1	1	Nonexpressed	Nonexpressed	0	0.09	9	0.839689	0	0	1	1	1	Nonexpressed	Nonexpressed	0	0.02	2	1	0	0	1	1	1	Nonexpressed	Nonexpressed	0	0	1	1	0	0	1	1	1	Nonexpressed	Nonexpressed	0	0	1	1	0	0	1	1	1	Nonexpressed	Nonexpressed	0	1.41	141	0.00627743	0	0	1	1	1	Ambiguous	#DIV/0!	0	0.03	3	1	0	0	1	1	1	Nonexpressed	Nonexpressed	0	0	1	1	0	0	1	1	1	Nonexpressed	Nonexpressed	0	0	1	1	0	0.02	2	1	1	Nonexpressed	Nonexpressed	0	0.05	5	1	0	0.03	3	1	1	Nonexpressed	Nonexpressed	0	0	1	1	0	0	1	1	1	Nonexpressed	Nonexpressed
Slym01g040220	Solyc01g106560	nucleolar protein 58-like isoform X2	5.65	7.06	1.25	0.0880297	5.86	6.09	1.04	0.968534	1	Conserved	Conserved	6.67	9.19	1.38	0.00549885	8.36	7.47	0.89	0.50798	1	Conserved	Conserved	5.88	7.55	1.28	0.662248	5.09	7.89	1.55	0.073196	1	Conserved	Conserved	5.14	5.6	1.09	0.632479	5.03	4.98	0.99	0.985802	1	Conserved	Conserved	8.66	7.62	0.88	0.0496773	6.32	7.88	1.25	0.217395	1	Conserved	Conserved	5.32	9.4	1.77	0.144602	6.34	7.72	1.22	0.0697732	1	Conserved	Conserved	7.38	6.32	0.86	0.412244	3.94	3.92	0.99	0.861565	1	Conserved	Conserved	6.87	7.61	1.11	0.998251	5.76	7.16	1.24	0.355807	1	Conserved	Conserved	8.53	10.62	1.25	0.0301625	6.19	7.09	1.15	0.178962	1	Conserved	Conserved	6.71	10.01	1.49	0.0139934	6.2	6.66	1.07	0.382926	1	Conserved	Conserved	7.85	10.21	1.3	0.00156735	4.68	7.05	1.51	0.00169865	1	Conserved	Conserved
Slym01g040230	Solyc01g106570	DUF21 domain-containing protein	5.6	4.95	0.88	0.136068	4.36	4.33	0.99	0.885532	1	Conserved	Conserved	3.08	7.24	2.35	0.40938	2.44	1.74	0.71	0.0572371	1	Conserved	Conserved	3.44	6	1.74	0.0079259	2.16	3.8	1.76	0.00351793	1	Conserved	Conserved	3.97	4.8	1.21	0.772462	3.77	4.52	1.2	0.0338866	1	Conserved	Conserved	6.36	5.64	0.89	0.0302791	3.83	4.42	1.15	0.396787	1	Conserved	Conserved	0.33	2.94	8.91	1.03e-14	0.75	1.51	2.01	4.79e-05	1	Cis	Additive	3.3	5.33	1.62	7.48e-05	1.97	1.78	0.9	0.925829	1	Conserved	Conserved	2.39	4.61	1.93	7.78e-06	2.28	2.97	1.3	0.141394	1	Conserved	Conserved	0.44	0.83	1.89	0.0578465	0.22	0.52	2.36	0.0107882	1	Nonexpressed	Nonexpressed	1.85	0.82	0.44	0.000602342	0.5	0.5	1	0.804814	1	Ambiguous	P2-dominant	0.7	1.63	2.33	4.03e-07	0.72	1.5	2.08	0.000302503	1	Cis	P2-dominant
Slym01g040240	Solyc01g106580	DNA-directed RNA polymerase subunit beta	24.09	28.21	1.17	0.00204535	25.32	27.7	1.09	0.820125	1	Conserved	Conserved	21.85	18.77	0.86	6.43e-17	25.15	19.85	0.79	0.0127536	1	Conserved	Conserved	19.26	9.01	0.47	4.53e-20	5.89	7.12	1.21	0.932012	1	Ambiguous	P2-dominant	19.84	18.13	0.91	0.000282734	8.94	12	1.34	0.00326837	1	Conserved	Conserved	13.54	14.39	1.06	0.847178	6.6	8.35	1.27	0.0449792	1	Conserved	Conserved	1.27	2.82	2.22	0.170824	1.08	1.76	1.63	0.00299025	1	Conserved	Conserved	6.73	14.99	2.23	4.21e-11	3.87	4.67	1.21	0.182517	1	Ambiguous	P1-dominant	5.89	7.82	1.33	0.073467	5.44	7.31	1.34	0.0171524	1	Conserved	Conserved	1.18	0.95	0.81	0.783027	0.64	1.18	1.84	0.00671484	1	Conserved	Conserved	1.94	1.48	0.76	0.130798	1.57	1.71	1.09	0.452531	1	Conserved	Conserved	2.83	1.88	0.66	0.0183789	2.62	3.67	1.4	0.00319092	1	Conserved	Conserved
Slym01g040250	Solyc01g106580	Unknown protein	61.63	60.25	0.98	0.453012	30.99	26.34	0.85	0.490964	1	Conserved	Conserved	39.72	112.16	2.82	0.407298	62.94	49.08	0.78	0.247436	6.41e-05	Conserved	Conserved	54.49	41.97	0.77	0.659958	52.14	48.86	0.94	0.0627802	1	Conserved	Conserved	33.79	18.45	0.55	2.14e-07	10.84	12.37	1.14	0.509146	1	Conserved	Conserved	35.91	31.2	0.87	0.38103	23.54	21.07	0.9	0.64419	1	Conserved	Conserved	2.26	23.93	10.59	4.51e-06	3.47	3.28	0.95	0.999396	0.557233	Ambiguous	P2-dominant	16.35	42.93	2.63	0.00098678	11.36	13.22	1.16	0.683661	1	Ambiguous	Conserved	9.35	24.64	2.64	0.00274534	12.97	11.72	0.9	0.797083	0.995059	Ambiguous	Conserved	2.43	3.4	1.4	0.472892	1.9	3.15	1.66	0.35972	1	Conserved	Conserved	6.28	4.41	0.7	0.554163	4.58	2.06	0.45	0.362601	1	Conserved	Conserved	4.76	5.07	1.07	0.652053	8.61	9.11	1.06	0.851067	1	Conserved	Conserved
Slym01g040260	Solyc01g106590	Protein trichome birefringence-like	2.88	2.89	1	0.962459	2.62	2.97	1.13	0.681912	1	Conserved	Conserved	0.79	3.17	4.01	0.00230794	0.74	1.62	2.19	1.84e-05	1	Cis	P2-dominant	2.09	1.86	0.89	0.158462	1.21	2.13	1.76	0.0294162	1	Conserved	Conserved	1.87	2.44	1.3	0.558335	1.76	1.96	1.11	0.396191	1	Conserved	Conserved	1.92	2.2	1.15	0.925714	1.04	1.15	1.11	0.74783	1	Conserved	Conserved	0.68	1.4	2.06	0.155576	0.76	1	1.32	0.144959	1	Conserved	Conserved	1.02	2.07	2.03	1.76e-05	0.67	1.18	1.76	0.0328665	1	Ambiguous	P1-dominant	1.41	1.71	1.21	0.624947	1.75	2.14	1.22	0.450044	1	Conserved	Conserved	1.42	0.92	0.65	0.127873	0.34	0.89	2.62	0.000502655	1	Ambiguous	Conserved	0.96	1.03	1.07	0.924761	0.33	0.53	1.61	0.171257	1	Conserved	Conserved	1.2	1.07	0.89	0.893263	0.96	1.2	1.25	0.233084	1	Conserved	Conserved
Slym01g040280	Solyc01g106650	Xyloglucan endotransglucosylase/hydrolase	0.63	1.35	2.14	0.0774903	0.5	0.65	1.3	0.745773	1	Conserved	Conserved	0.32	6.67	20.84	1.09e-09	0.38	0.55	1.45	0.618129	1	Ambiguous	P1-dominant	0.15	0.43	2.87	0.396061	0.19	0.03	0.16	0.245995	1	Nonexpressed	Nonexpressed	0.49	0.03	0.06	0.00110478	0.06	0.16	2.67	0.352207	1	Nonexpressed	Nonexpressed	4.42	0.27	0.06	7.93e-09	1.02	1.02	1	0.999966	1	Ambiguous	Additive	0.03	0	0.33	1	0.05	0	0.2	1	1	Nonexpressed	Nonexpressed	0.15	0.03	0.2	0.367252	0.29	0	0.03	0.135456	1	Nonexpressed	Nonexpressed	0.47	0.6	1.28	0.860844	0.22	0.24	1.09	0.947163	1	Nonexpressed	Nonexpressed	0	0.02	2	1	0	0	1	1	1	Nonexpressed	Nonexpressed	0.06	0	0.17	1	0	0	1	1	1	Nonexpressed	Nonexpressed	0.06	0.06	1	0.997669	0.15	0.21	1.4	0.754854	1	Nonexpressed	Nonexpressed
Slym01g040310	-	Zinc finger containing preotein, putative	0	0	1	1	0	0	1	1	1	Nonexpressed	Nonexpressed	0	0	1	1	0	0	1	1	1	Nonexpressed	Nonexpressed	0.02	0.11	5.5	0.655777	0	0	1	1	1	Nonexpressed	Nonexpressed	0.07	0	0.14	1	0	0.03	3	1	1	Nonexpressed	Nonexpressed	0	0	1	1	0	0	1	1	1	Nonexpressed	Nonexpressed	0	2.79	279	0.0167783	0	0	1	1	1	Ambiguous	#DIV/0!	0.02	0	0.5	1	0	0	1	1	1	Nonexpressed	Nonexpressed	0	0	1	1	0	0	1	1	1	Nonexpressed	Nonexpressed	0.02	0	0.5	1	0	0.04	4	1	1	Nonexpressed	Nonexpressed	0	0	1	1	0	0	1	1	1	Nonexpressed	Nonexpressed	0	0.03	3	1	0	0	1	1	1	Nonexpressed	Nonexpressed
Slym01g040320	Solyc01g106680	dentin sialophosphoprotein	70.66	93.96	1.33	7.76e-06	79.21	105.41	1.33	0.277686	1	Conserved	Conserved	22.9	122.54	5.35	3.76e-14	18.61	22.21	1.19	0.375783	0.00437532	Trans	P1-dominant	61.89	85.51	1.38	0.36767	36.04	70.15	1.95	2.66e-11	1	Conserved	Conserved	26.18	82.16	3.14	8.52e-15	49.81	56.53	1.13	0.134834	0.0251616	Trans	P2-dominant	38.37	79.53	2.07	1.68e-05	40.27	53.43	1.33	0.00874092	1	Ambiguous	P2-dominant	27.89	48.23	1.73	0.0307378	33.65	40.12	1.19	0.00510167	1	Conserved	Conserved	44.95	51.73	1.15	0.419476	34.38	40.07	1.17	0.336087	1	Conserved	Conserved	72.64	46.48	0.64	1.01e-05	53.11	66.6	1.25	0.415583	0.224421	Conserved	Conserved	27.93	42.69	1.53	3.17e-08	23.8	28.88	1.21	0.0247827	1	Conserved	Conserved	40.72	40.42	0.99	0.720637	21.28	18.18	0.85	0.782459	1	Conserved	Conserved	23.47	42.4	1.81	1.05e-12	20.1	23.78	1.18	0.0404976	1	Conserved	Conserved
Slym01g040330	Solyc01g106690	Protein of unknown function (DUF1005)	69.59	23.35	0.34	1.1e-64	25.43	28.64	1.13	0.531053	0.0225633	Trans	Additive	47.06	50.16	1.07	7.46e-12	23.28	24.48	1.05	0.86254	1	Conserved	Conserved	38.97	83.81	2.15	1.32e-05	33.68	60.23	1.79	1.95e-06	1	Ambiguous	P2-dominant	64.18	46.48	0.72	3.01e-13	43.08	45.74	1.06	0.500775	1	Conserved	Conserved	37.6	70.11	1.86	0.00394953	56.11	73.88	1.32	0.299039	1	Conserved	Conserved	49.62	53.11	1.07	0.189071	41.25	61.66	1.49	2.55e-05	1	Conserved	Conserved	24.29	46.95	1.93	3.9e-10	22.66	37.06	1.64	5.09e-05	1	Conserved	Conserved	52.75	101.28	1.92	6.39e-09	19.79	32.68	1.65	0.0786365	1	Conserved	Conserved	97.9	91.22	0.93	0.713837	49.21	50.25	1.02	0.442314	1	Conserved	Conserved	47.66	79.7	1.67	2.41e-05	29.01	30.38	1.05	0.586953	1	Conserved	Conserved	70.27	112.81	1.61	1.16e-18	48.02	44.91	0.94	0.400555	0.970191	Conserved	Conserved
Slym01g040340	Solyc01g106700	Mads box protein	0.51	0.06	0.12	0.0968511	0.57	0.13	0.23	0.228064	1	Nonexpressed	Nonexpressed	0.5	0.33	0.66	0.288135	0.05	0.05	1	1	1	Nonexpressed	Nonexpressed	1.6	0.76	0.47	0.338537	0.72	1.59	2.21	0.414174	1	Conserved	Conserved	0.59	0	0.02	0.0384121	0.3	0.16	0.53	0.58358	1	Nonexpressed	Nonexpressed	0.44	0.2	0.45	0.600546	0.62	0.06	0.1	0.174093	1	Nonexpressed	Nonexpressed	48.49	9.21	0.19	1.06e-13	5.63	8.54	1.52	0.0740462	0.0314321	Trans	P2-dominant	7.38	0.36	0.05	1.92e-10	2.12	1.29	0.61	0.586878	1	Ambiguous	Additive	26.56	1.46	0.05	3.34e-31	5.69	5.54	0.97	0.935314	0.0422237	Trans	Additive	40.17	15.71	0.39	1.12e-05	14.91	15.82	1.06	0.613355	0.995513	Ambiguous	P2-dominant	12.57	6.99	0.56	0.0101305	9.07	4.41	0.49	0.155243	1	Conserved	Conserved	47.19	23.85	0.51	1.67e-06	33.51	20.35	0.61	0.00101989	1	Conserved	Conserved
Slym01g040350	Solyc01g106710	Mads box protein	0	0	1	1	0	0	1	1	1	Nonexpressed	Nonexpressed	0	0	1	1	0	0	1	1	1	Nonexpressed	Nonexpressed	0	0	1	1	0	0	1	1	1	Nonexpressed	Nonexpressed	0	0	1	1	0	0	1	1	1	Nonexpressed	Nonexpressed	0	0	1	1	0	0	1	1	1	Nonexpressed	Nonexpressed	0	0.23	23	1	0	0	1	1	1	Nonexpressed	Nonexpressed	0	0	1	1	0	0	1	1	1	Nonexpressed	Nonexpressed	0	0	1	1	0	0	1	1	1	Nonexpressed	Nonexpressed	0	0	1	1	0.05	0	0.2	1	1	Nonexpressed	Nonexpressed	0	0	1	1	0	0	1	1	1	Nonexpressed	Nonexpressed	0	0	1	1	0	0	1	1	1	Nonexpressed	Nonexpressed
Slym01g040360	Solyc01g106720	Agamous-like MADS-box protein AGL62	0	0	1	1	0	0	1	1	1	Nonexpressed	Nonexpressed	0	0	1	1	0	0	1	1	1	Nonexpressed	Nonexpressed	0.01	0	1	1	0	0.01	1	1	1	Nonexpressed	Nonexpressed	0.01	0	1	1	0	0	1	1	1	Nonexpressed	Nonexpressed	0	0	1	1	0	0	1	1	1	Nonexpressed	Nonexpressed	0	0.03	3	1	0	0.01	1	1	1	Nonexpressed	Nonexpressed	0.01	0	1	1	0	0.01	1	1	1	Nonexpressed	Nonexpressed	0	0	1	1	0	0	1	1	1	Nonexpressed	Nonexpressed	0	0	1	1	0	0	1	1	1	Nonexpressed	Nonexpressed	0	0	1	1	0	0	1	1	1	Nonexpressed	Nonexpressed	0	0.04	4	0.169083	0	0	1	1	1	Nonexpressed	Nonexpressed
Slym01g040370	Solyc01g106740	Aspartate--tRNA(Asp/Asn) ligase	2.99	2.61	0.87	0.0557546	1.66	1.4	0.84	0.55652	1	Conserved	Conserved	1.01	3.13	3.1	0.00255789	0.52	0.46	0.88	0.542232	1	Ambiguous	Underdominant	2.64	2.16	0.82	0.128423	0.73	0.59	0.81	0.0310912	1	Conserved	Conserved	2.11	3	1.42	0.055664	1.92	1.51	0.79	0.00989381	1	Conserved	Conserved	2.42	2.74	1.13	0.939712	0.84	0.58	0.69	0.115982	1	Conserved	Conserved	3.85	1.13	0.29	4.4e-22	1.49	0.48	0.32	1.59e-10	1	Cis	P2-dominant	1.89	1.48	0.78	0.0459657	0.8	0.52	0.65	0.158489	1	Conserved	Conserved	4.83	1.27	0.26	3.71e-24	1.72	0.96	0.56	0.0321752	1	Ambiguous	P2-dominant	6.09	1.01	0.17	7.53e-69	2.01	0.56	0.28	1.42e-15	1	Cis	Additive	5.58	1.99	0.36	2.39e-11	1.32	0.46	0.35	0.000615822	1	Cis	P2-dominant	5.9	1.28	0.22	1.18e-64	2.03	1	0.49	2.3e-10	1	Cis	Additive
Slym01g040380	Solyc01g106750	Serine/threonine-protein kinase TOR	0.2	0.44	2.2	0.0996466	0.31	0.4	1.29	0.693783	1	Nonexpressed	Nonexpressed	0.4	1.41	3.52	0.177165	0.36	0.46	1.28	0.738675	1	Conserved	Conserved	0.02	0.06	3	0.750158	0.03	0	0.33	1	1	Nonexpressed	Nonexpressed	0.15	0.02	0.13	0.0182839	0.01	0.01	1	1	1	Nonexpressed	Nonexpressed	0.15	0.08	0.53	0.461151	0.03	0.04	1.33	0.862976	1	Nonexpressed	Nonexpressed	0	0.2	20	0.235943	0	0	1	1	1	Nonexpressed	Nonexpressed	0.02	0.02	1	0.943345	0.06	0.01	0.17	0.642665	1	Nonexpressed	Nonexpressed	0	0.16	16	0.0269811	0.06	0.06	1	0.981564	1	Nonexpressed	Nonexpressed	0	0	1	1	0.03	0	0.33	1	1	Nonexpressed	Nonexpressed	0.03	0.02	0.67	0.903292	0.05	0.02	0.4	0.765074	1	Nonexpressed	Nonexpressed	0	0	1	1	0	0.02	2	1	1	Nonexpressed	Nonexpressed
Slym01g040390	Solyc01g106770	Serine/threonine-protein kinase TOR	2.98	2.36	0.79	8.62e-05	1.36	1.29	0.95	0.840007	1	Conserved	Conserved	2.22	3.05	1.37	9.25e-06	0.82	0.89	1.09	0.779494	1	Conserved	Conserved	2.73	2.68	0.98	0.337922	0.4	0.53	1.32	0.569007	1	Conserved	Conserved	2.33	3.26	1.4	0.0647974	1.24	1.37	1.1	0.44507	1	Conserved	Conserved	1.81	3.19	1.76	0.000214374	0.52	0.62	1.19	0.211894	1	Conserved	Conserved	1.98	1.15	0.58	8.77e-07	0.62	0.7	1.13	0.180764	1	Conserved	Conserved	2.1	0.94	0.45	5.75e-07	0.52	0.54	1.04	0.54857	1	Ambiguous	P2-dominant	2.81	1.26	0.45	7.56e-09	0.58	0.72	1.24	0.490867	1	Ambiguous	P2-dominant	2.11	1.91	0.91	0.941761	0.86	0.85	0.99	0.663679	1	Conserved	Conserved	2.36	3.07	1.3	0.29361	0.61	0.68	1.11	0.511481	1	Conserved	Conserved	1.13	1.71	1.51	2.4e-09	0.51	0.63	1.24	0.0308828	1	Conserved	Conserved
Slym01g040400	Solyc01g106780	Pyruvate kinase	10.41	13.16	1.26	0.00172614	15.18	16.26	1.07	0.80216	1	Conserved	Conserved	2.35	4.02	1.71	0.30572	3.01	2.22	0.74	0.065611	1	Conserved	Conserved	4.03	2.8	0.69	0.00107874	2.59	2.66	1.03	0.432918	1	Conserved	Conserved	6.62	4.95	0.75	3.9e-06	6.88	5.13	0.75	0.00168713	1	Conserved	Conserved	7.15	4.5	0.63	0.00244689	7.6	6.62	0.87	0.299806	1	Conserved	Conserved	5.74	1.31	0.23	2.23e-18	1.37	0.87	0.64	0.170102	1	Ambiguous	P2-dominant	7.71	2.78	0.36	1.04e-13	2.97	1.88	0.63	0.124911	1	Ambiguous	P2-dominant	9.82	2.74	0.28	7.17e-29	4.34	2.62	0.6	0.000240155	1	Ambiguous	Additive	8.61	1.28	0.15	3.39e-16	1.92	1.1	0.57	0.0247507	1	Ambiguous	P2-dominant	9.48	2.22	0.23	1.24e-35	2.23	1.35	0.61	0.134926	1	Ambiguous	P2-dominant	8.93	0.8	0.09	1.78e-66	2.03	0.96	0.47	0.00016692	1	Cis	Additive
Slym01g040410	Solyc01g106790	Tubulin alpha-6 chain	5.87	7.7	1.31	0.0145248	5.23	10.07	1.93	0.00122101	1	Conserved	Conserved	1.65	4.64	2.81	0.109554	2.89	7.92	2.74	7.13e-12	1	Ambiguous	Conserved	4.65	4.82	1.04	0.578164	5.15	10.59	2.06	1.49e-06	1	Ambiguous	Over-dominant	5.33	5.98	1.12	0.614789	2.95	5.41	1.83	8.68e-10	1	Conserved	Conserved	4.15	5.37	1.29	0.391431	4.33	10.7	2.47	7.82e-13	1	Ambiguous	Over-dominant	0.9	3.38	3.76	0.000349727	2.71	4.7	1.73	4.28e-06	1	Ambiguous	P2-dominant	4.09	3.88	0.95	0.834597	3	3.51	1.17	0.453427	1	Conserved	Conserved	1.48	3.15	2.13	0.00453608	1.86	3.51	1.89	0.00707888	1	Ambiguous	P2-dominant	1.74	5.74	3.3	1.05e-07	2.07	4.45	2.15	9.13e-07	1	Cis	P2-dominant	5.66	8.25	1.46	0.00447343	2	4.51	2.25	2.58e-06	1	Ambiguous	P1-dominant	3.3	4.22	1.28	0.0194653	1.36	3.5	2.57	1.17e-07	1	Ambiguous	P1-dominant
Slym01g040420	Solyc01g106800	Amino acid transporter	3.13	1	0.32	3.01e-15	1.62	1.38	0.85	0.474341	1	Ambiguous	Additive	11.14	9.72	0.87	1.07e-10	6.78	4.94	0.73	0.0314179	1	Conserved	Conserved	0.43	2.04	4.74	0.000431578	0.26	0.52	2	0.275542	1	Ambiguous	Conserved	3.32	0.32	0.1	1.29e-38	1.88	1.08	0.57	0.000252588	1	Ambiguous	Additive	13.98	1.42	0.1	8.66e-16	6.56	4.64	0.71	0.0491179	1	Ambiguous	Additive	0.38	0.22	0.58	0.351619	0.18	0.06	0.33	0.247562	1	Nonexpressed	Nonexpressed	3.15	0.21	0.07	6.03e-22	1.1	0.44	0.4	0.0301789	1	Cis	Additive	4.98	1.7	0.34	1.14e-11	3.03	1.8	0.59	0.000804667	1	Ambiguous	P1-dominant	0.48	0.25	0.52	0.455045	0.3	0.07	0.23	0.059343	1	Nonexpressed	Nonexpressed	2.04	0.08	0.04	4.14e-20	1.73	0.33	0.19	6.45e-08	1	Cis	P1-dominant	1.09	0.52	0.48	0.0101134	3.18	1.14	0.36	1.99e-09	1	Cis	Over-dominant
Slym01g040430	Solyc01g106810	protein SHORT HYPOCOTYL IN WHITE LIGHT 1-like	1.17	1.39	1.19	0.434429	0.9	1.29	1.43	0.284055	1	Conserved	Conserved	0.78	1.22	1.56	0.330666	0.63	0.9	1.43	0.293556	1	Conserved	Conserved	1.9	1.73	0.91	0.252723	1.57	1.02	0.65	0.0400436	1	Conserved	Conserved	1.24	1.51	1.22	0.889537	0.66	1.13	1.71	0.0124283	1	Conserved	Conserved	2.23	2.04	0.91	0.271993	1.23	1.72	1.4	0.229331	1	Conserved	Conserved	1.42	1.34	0.94	0.323952	1.59	0.18	0.11	1.9e-10	1	Ambiguous	Conserved	1.11	1.57	1.41	0.197781	0.41	0.92	2.24	0.0385443	1	Ambiguous	Conserved	1.67	2.03	1.22	0.686877	1.47	1.39	0.95	0.877408	1	Conserved	Conserved	1.62	1.33	0.82	0.772915	1.46	0.26	0.18	9.88e-07	1	Ambiguous	Conserved	1.07	1.93	1.8	0.0112794	0.69	1.2	1.74	0.0374721	1	Conserved	Conserved	1.67	2.29	1.37	0.0267824	2.03	1.03	0.51	0.00314211	1	Conserved	Conserved
Slym01g040450	Solyc01g106880	16S rRNA (uracil(1498)-N(3))-methyltransferase	0.58	1.17	2.02	0.000836344	0.43	0.63	1.47	0.370325	1	Ambiguous	Conserved	0.39	1.18	3.03	0.21309	0.44	0.63	1.43	0.254311	1	Conserved	Conserved	0.81	1.39	1.72	0.25004	0.51	0.91	1.78	0.252621	1	Conserved	Conserved	0.72	1.29	1.79	0.0499325	0.58	1.05	1.81	0.00122934	1	Conserved	Conserved	0.6	1.51	2.52	0.000805546	0.36	0.53	1.47	0.440921	1	Ambiguous	P1-dominant	1.03	0.98	0.95	0.41946	0.47	0.42	0.89	0.923466	1	Conserved	Conserved	0.72	0.92	1.28	0.384347	0.32	0.36	1.12	0.779921	1	Nonexpressed	Nonexpressed	1.52	1.42	0.93	0.475264	0.63	0.89	1.41	0.330275	1	Conserved	Conserved	1.31	0.62	0.47	0.0402361	0.6	0.4	0.67	0.403794	1	Ambiguous	Conserved	1.22	1.11	0.91	0.598546	0.52	0.35	0.67	0.535711	1	Conserved	Conserved	2.12	1.14	0.54	0.00373787	0.57	0.55	0.96	0.920378	1	Conserved	Conserved
Slym01g040460	Solyc01g106890	16S rRNA (uracil(1498)-N(3))-methyltransferase	67.04	308.1	4.6	9e-05	75.31	29.09	0.39	0.000870316	1.18e-22	CisxTrans	Conserved	89.06	100.51	1.13	0.980205	44.21	14.02	0.32	0.00553472	0.0061649	Compensatory	Conserved	2399.29	68.86	0.03	0.000319886	354.89	90.32	0.25	4.79e-31	2.43e-33	Cis+Trans	P1-dominant	140.45	67.83	0.48	3.73e-08	148.11	89.9	0.61	0.0129237	1	Ambiguous	P1-dominant	223.07	59.05	0.26	3.12e-08	199.22	94.18	0.47	0.000417341	0.0852171	Cis	Conserved	326.82	85.3	0.26	1.29e-05	487.51	46.85	0.1	1.31e-43	1.08e-05	Cis+Trans	P1-dominant	224.12	120.94	0.54	8.64e-06	333.22	22.06	0.07	1.22e-16	2.38e-20	Compensatory	Conserved	204.82	222.82	1.09	4.25e-07	595.76	186.71	0.31	8.95e-16	1.3e-20	Compensatory	Conserved	428.57	36.23	0.08	1.46e-19	310.56	11.55	0.04	6.94e-48	0.644377	Cis	P1-dominant	790.5	174.24	0.22	5.98e-05	871.22	50.84	0.06	5.04e-28	1.41e-15	Cis+Trans	Conserved	584.28	32.57	0.06	5e-29	225.45	12.09	0.05	4.72e-33	1	Cis	P1-dominant
Slym01g040470	Solyc01g106900	Magnesium transporter	8.38	9.01	1.08	0.295889	6.47	7.49	1.16	0.576408	1	Conserved	Conserved	10.98	12.62	1.15	8.96e-11	4.77	4.27	0.9	0.351458	1	Conserved	Conserved	11.32	11.92	1.05	0.267229	6.27	9.44	1.51	0.00108551	1	Conserved	Conserved	9.01	9.79	1.09	0.231347	7.26	7.38	1.02	0.801915	1	Conserved	Conserved	17.64	11.27	0.64	7.65e-05	9.02	9.1	1.01	0.943759	1	Conserved	Conserved	11.06	8.45	0.76	3.25e-05	7.32	6.88	0.94	0.897214	1	Conserved	Conserved	11.49	6.84	0.6	4.94e-09	5.73	5.01	0.87	0.815632	1	Conserved	Conserved	13.4	9.48	0.71	4e-05	8.61	8.34	0.97	0.846673	1	Conserved	Conserved	11.11	11.08	1	0.36067	6.99	6.5	0.93	0.918676	1	Conserved	Conserved	11.64	14.41	1.24	0.065115	6.81	6.17	0.91	0.972699	1	Conserved	Conserved	13.65	11.49	0.84	0.148127	7.05	6.62	0.94	0.503628	1	Conserved	Conserved
Slym01g040480	Solyc01g106910	Protein SOB FIVE-LIKE 5	0.49	5.3	10.82	5.75e-12	2.28	3.87	1.7	0.248483	1	Ambiguous	Conserved	0.07	0.83	11.86	0.126178	0	0.27	27	0.0761523	1	Nonexpressed	Nonexpressed	0	0.79	79	0.00200806	0.1	0	0.1	1	1	Nonexpressed	Nonexpressed	0.09	2.65	29.44	2.54e-06	0.3	0.12	0.4	0.380458	1	Ambiguous	P1-dominant	0.03	2.09	69.67	0.000120982	0.17	0.04	0.24	0.573086	1	Ambiguous	Conserved	0	0.36	36	1	0.13	0.1	0.77	0.928848	1	Nonexpressed	Nonexpressed	0.06	1.23	20.5	0.00149971	0.46	0	0.02	0.129138	1	Ambiguous	Conserved	0	0.49	49	0.0227625	0.07	0.11	1.57	0.908253	1	Nonexpressed	Nonexpressed	0	0	1	1	0	0	1	1	1	Nonexpressed	Nonexpressed	0.15	0.03	0.2	0.525306	0.11	0	0.09	1	1	Nonexpressed	Nonexpressed	0.06	0	0.17	1	0.11	0	0.09	1	1	Nonexpressed	Nonexpressed
Slym01g040490	Solyc01g106920	Nucleobase ascorbate transporter	0.04	0.34	8.5	0.000182312	0.05	0.08	1.6	0.671651	1	Nonexpressed	Nonexpressed	0.18	8.83	49.06	2.15e-48	0.46	0.84	1.83	0.0605784	1	Ambiguous	Additive	0.3	0.07	0.23	0.0201007	0.24	0.38	1.58	0.616299	1	Nonexpressed	Nonexpressed	0.02	0.05	2.5	0.542882	0.17	0.16	0.94	0.981005	1	Nonexpressed	Nonexpressed	0.08	0.18	2.25	0.303477	0.07	0.04	0.57	0.683923	1	Nonexpressed	Nonexpressed	0	0.1	10	0.275592	0.01	0.01	1	1	1	Nonexpressed	Nonexpressed	0.03	0.15	5	0.121294	0.39	0.51	1.31	0.554324	1	Nonexpressed	Nonexpressed	0.01	0.04	4	0.348426	0	0	1	1	1	Nonexpressed	Nonexpressed	0	0	1	1	0.02	0.06	3	0.549535	1	Nonexpressed	Nonexpressed	0.01	0.08	8	0.187667	2.29	2.29	1	0.68235	1	Conserved	Over-dominant	0	0	1	1	0.02	0.01	0.5	1	1	Nonexpressed	Nonexpressed
Slym01g040500	Solyc01g106930	cysteine-rich and transmembrane domain-containing protein A-like	0	0	1	1	0	0.09	9	1	1	Nonexpressed	Nonexpressed	0	0.25	25	0.616224	0	0.06	6	1	1	Nonexpressed	Nonexpressed	0.09	0.12	1.33	1	0.16	0.14	0.88	0.920451	1	Nonexpressed	Nonexpressed	0.04	0.04	1	1	0	0.09	9	1	1	Nonexpressed	Nonexpressed	0.13	0.04	0.31	1	0	0.18	18	1	1	Nonexpressed	Nonexpressed	0	0.17	17	1	0	0	1	1	1	Nonexpressed	Nonexpressed	0.16	0.33	2.06	0.691006	0.87	0.59	0.68	0.881813	1	Nonexpressed	Nonexpressed	0	0.14	14	1	0.06	0	0.17	1	1	Nonexpressed	Nonexpressed	0	0	1	1	0	0.06	6	1	1	Nonexpressed	Nonexpressed	0.23	0.16	0.7	0.855265	0.47	8.96	19.06	8.65e-08	1	Ambiguous	Over-dominant	0	0	1	1	0	0.12	12	1	1	Nonexpressed	Nonexpressed
Slym01g040510	Solyc01g106950	MYB transcription factor	2.86	1.63	0.57	2.63e-16	1.58	1	0.63	0.0111909	1	Conserved	Conserved	1.27	2.52	1.98	0.679479	0.47	0.41	0.87	0.599358	1	Conserved	Conserved	3.13	3.25	1.04	0.329983	1.92	2.23	1.16	0.844926	1	Conserved	Conserved	2.14	2.41	1.13	0.676948	3.1	1.81	0.58	0.000101081	1	Conserved	Conserved	2.98	3.04	1.02	0.456626	1.81	1.66	0.92	0.653532	1	Conserved	Conserved	2.18	2.78	1.28	0.942888	3.15	2.22	0.7	0.00194021	1	Conserved	Conserved	2.19	1.91	0.87	0.269642	2.11	1.38	0.65	0.0875512	1	Conserved	Conserved	2.93	2.27	0.77	0.0104797	2.55	2.13	0.84	0.493732	1	Conserved	Conserved	4.42	2.68	0.61	0.00347015	2.59	2.15	0.83	0.282861	1	Conserved	Conserved	4.35	4.06	0.93	0.3793	1.99	1.58	0.79	0.446477	1	Conserved	Conserved	3.85	2.78	0.72	0.00221236	2.73	2.53	0.93	0.422077	1	Conserved	Conserved
Slym01g040520	Solyc01g106955	BRCT domain-containing protein	0	0	1	1	0	0	1	1	1	Nonexpressed	Nonexpressed	0	0	1	1	0	0	1	1	1	Nonexpressed	Nonexpressed	0.02	0	0.5	1	0	0	1	1	1	Nonexpressed	Nonexpressed	0.07	0	0.14	1	0	0	1	1	1	Nonexpressed	Nonexpressed	0	0	1	1	0	0	1	1	1	Nonexpressed	Nonexpressed	0	0.25	25	1	0	0	1	1	1	Nonexpressed	Nonexpressed	0.01	0	1	1	0	0	1	1	1	Nonexpressed	Nonexpressed	0.03	0	0.33	1	0	0	1	1	1	Nonexpressed	Nonexpressed	0	0	1	1	0	0	1	1	1	Nonexpressed	Nonexpressed	0	0	1	1	0	0	1	1	1	Nonexpressed	Nonexpressed	0	0	1	1	0	0	1	1	1	Nonexpressed	Nonexpressed
Slym01g040530	Solyc01g106960	Unknown protein	0.22	0.3	1.36	0.228607	0.09	0.14	1.56	0.550088	1	Nonexpressed	Nonexpressed	0.03	0.23	7.67	0.00282132	0.02	0.04	2	0.43094	1	Nonexpressed	Nonexpressed	0.12	0.15	1.25	0.95731	0.02	0.04	2	0.72694	1	Nonexpressed	Nonexpressed	0.16	0.23	1.44	0.651882	0.17	0.16	0.94	0.877295	1	Nonexpressed	Nonexpressed	0.11	0.27	2.45	0.104434	0.05	0.03	0.6	0.626212	1	Nonexpressed	Nonexpressed	0.02	0.13	6.5	0.276374	0.04	0.02	0.5	0.509344	1	Nonexpressed	Nonexpressed	0.06	0.1	1.67	0.48796	0.01	0	1	1	1	Nonexpressed	Nonexpressed	0.11	0.04	0.36	0.0787387	0.05	0.06	1.2	0.733625	1	Nonexpressed	Nonexpressed	0.22	0.14	0.64	0.420965	0.02	0.03	1.5	0.752571	1	Nonexpressed	Nonexpressed	0.15	0.16	1.07	0.975421	0.04	0.04	1	0.763307	1	Nonexpressed	Nonexpressed	0.1	0.21	2.1	0.0317559	0.06	0.11	1.83	0.267092	1	Nonexpressed	Nonexpressed
Slym01g040540	-	Unknown protein	1.86	88.17	47.4	9.95e-08	4.47	6.15	1.38	0.645991	0.0262126	Trans	P1-dominant	0	45.4	4540	8.03e-06	0	6.53	653	0.0168633	1	Cis	Conserved	8.76	6.52	0.74	0.0647423	0.4	1.08	2.7	1	1	Conserved	Conserved	0.8	7.58	9.47	0.151718	10.35	18.48	1.79	0.0974809	1	Conserved	Conserved	0	5.16	516	0.0988288	2.94	0.65	0.22	0.549771	0.946132	Conserved	Conserved	5.98	1.64	0.27	0.355357	3.6	0	0	1	1	Conserved	Conserved	0.67	9.41	14.04	0.0480929	8.27	9.11	1.1	0.778471	1	Ambiguous	P2-dominant	0.71	7.32	10.31	0.316796	0	0	1	1	1	Conserved	Conserved	18.57	0.37	0.02	0.0110292	0	0	1	1	1	Ambiguous	P2-dominant	0.44	0	0.02	1	3.79	0.78	0.21	0.592951	1	Conserved	Conserved	2	0.67	0.34	1	1.39	0	0.01	1	1	Conserved	Conserved
Slym01g040550	Solyc01g106970	F-box protein family	0	0	1	1	0.01	0.06	6	0.118246	1	Nonexpressed	Nonexpressed	0	0.26	26	0.00080904	0	0.07	7	0.0407127	1	Nonexpressed	Nonexpressed	0.02	0	0.5	1	0.04	0	0.25	0.39588	1	Nonexpressed	Nonexpressed	0.07	0	0.14	0.0560477	0	0.01	1	1	1	Nonexpressed	Nonexpressed	0	0	1	1	0.02	0	0.5	1	1	Nonexpressed	Nonexpressed	0	0.04	4	1	0.01	0	1	1	1	Nonexpressed	Nonexpressed	0	0	1	1	0.11	0	0.09	0.172374	1	Nonexpressed	Nonexpressed	0	0.01	1	1	0.01	0	1	1	1	Nonexpressed	Nonexpressed	0	0.01	1	1	0	0	1	1	1	Nonexpressed	Nonexpressed	0	0	1	1	0.01	0	1	1	1	Nonexpressed	Nonexpressed	0	0.02	2	1	0	0.03	3	0.393441	1	Nonexpressed	Nonexpressed
Slym01g040560	Solyc01g106980	Endo-1,4-beta-xylanase	0	0.03	3	0.000307466	0.01	0	1	0.145319	1	Nonexpressed	Nonexpressed	0	1.19	119	1.18e-15	0	0	1	1	1	Ambiguous	#DIV/0!	0	0	1	1	0	0	1	1	1	Nonexpressed	Nonexpressed	0.02	0	0.5	0.14931	0	0	1	1	1	Nonexpressed	Nonexpressed	0	0	1	1	0	0	1	1	1	Nonexpressed	Nonexpressed	0	0.09	9	0.0383697	0	0	1	1	1	Nonexpressed	Nonexpressed	0.01	0	1	0.623522	0	0	1	1	1	Nonexpressed	Nonexpressed	0	0	1	1	0	0	1	1	1	Nonexpressed	Nonexpressed	0	0	1	1	0	0	1	1	1	Nonexpressed	Nonexpressed	0	0	1	1	0	0	1	1	1	Nonexpressed	Nonexpressed	0	0.01	1	0.242024	0	0	1	1	1	Nonexpressed	Nonexpressed
Slym01g040570	Solyc01g107010	DNA polymerase kappa	2.32	2.34	1.01	0.996573	1.47	1.09	0.74	0.155057	1	Conserved	Conserved	0.68	1.27	1.87	0.62162	0.19	0.08	0.42	0.10997	1	Conserved	Underdominant	3.46	1.77	0.51	0.000234128	4.35	2.14	0.49	9.86e-13	1	Ambiguous	Over-dominant	3.04	2.98	0.98	0.118433	4.83	2.43	0.5	3.92e-13	1	Conserved	Conserved	3.37	2.54	0.75	0.0226657	1.82	0.56	0.31	2.96e-09	1	Ambiguous	P2-dominant	7.07	3.78	0.53	5.38e-10	9.38	4.26	0.45	8.56e-09	1	Ambiguous	Over-dominant	4.79	1.42	0.3	7.76e-15	3.37	1.01	0.3	0.000162794	1	Cis	Conserved	6.38	1.46	0.23	3.63e-37	3.87	1.3	0.34	0.00678996	1	Cis	Conserved	11.31	1.76	0.16	1.3e-24	6.52	1.45	0.22	4.82e-36	1	Cis	Additive	9.37	2.46	0.26	1.04e-28	4.93	0.62	0.13	3.89e-10	1	Cis	Conserved	9.74	2.67	0.27	4.97e-41	3.98	1.15	0.29	5.47e-23	1	Cis	Additive
Slym01g040580	Solyc01g107020	Unknown protein	5.1	2.99	0.59	0.00139321	1.84	1.87	1.02	0.986209	1	Conserved	Conserved	1.98	6.38	3.22	0.069648	1.63	2.37	1.45	0.198894	1	Conserved	Conserved	6.71	6.13	0.91	0.555266	3.99	7.34	1.84	0.0321367	1	Conserved	Conserved	5.24	2.93	0.56	0.000164433	2.77	2.62	0.95	0.876709	1	Conserved	Conserved	6.61	4.42	0.67	0.0123154	4.4	6.07	1.38	0.111739	1	Conserved	Conserved	5.28	7.09	1.34	0.848208	2.96	2.07	0.7	0.294078	1	Conserved	Conserved	6.52	2.83	0.43	5.85e-06	2.47	1.63	0.66	0.423924	1	Ambiguous	P2-dominant	4.76	5.16	1.08	0.902274	2.51	2.17	0.86	0.692936	1	Conserved	Conserved	12.02	1.04	0.09	6.86e-22	3.64	1.24	0.34	0.000351236	1	Cis	Additive	8.05	1.26	0.16	8.55e-19	2.33	0.87	0.37	0.0650225	1	Ambiguous	P2-dominant	10.03	1.27	0.13	3.84e-26	4.39	1.74	0.4	1.66e-05	1	Cis	Additive
Slym01g040590	Solyc01g107030	Btz domain-containing protein	19.88	18.08	0.91	0.148267	15.91	20.2	1.27	0.199821	1	Conserved	Conserved	8.6	26.46	3.08	0.000846825	5.55	3.26	0.59	0.0029036	0.807056	Ambiguous	P1-dominant	15.73	23.3	1.48	0.199887	14.09	20.38	1.45	0.0201502	1	Conserved	Conserved	9.49	26.66	2.81	1.3e-23	16.61	18.07	1.09	0.315468	1	Ambiguous	P2-dominant	16.11	24.22	1.5	0.0592363	15.93	10.14	0.64	0.0123093	1	Conserved	Conserved	21.08	28.64	1.36	0.759162	23.54	25.58	1.09	0.138883	1	Conserved	Conserved	18.36	21.4	1.17	0.533528	17.03	22.29	1.31	0.286799	1	Conserved	Conserved	22.04	13.63	0.62	1.28e-06	22.13	28.15	1.27	0.576846	1	Conserved	Conserved	19.55	19.1	0.98	0.650265	21.3	18.3	0.86	0.325686	1	Conserved	Conserved	14.81	34.24	2.31	2.37e-11	21.57	20.72	0.96	0.840093	1	Ambiguous	Conserved	14.67	19.84	1.35	7.68e-06	16.98	18.31	1.08	0.297741	1	Conserved	Conserved
Slym01g040600	Solyc01g107040	dual-specificity RNA methyltransferase RlmN	7.95	13.59	1.71	1.04e-13	7.13	9.46	1.33	0.0437172	1	Conserved	Conserved	5.92	12.97	2.19	0.826623	5.15	6.02	1.17	0.407275	1	Conserved	Conserved	8.99	15.93	1.77	0.0526025	5.23	7.2	1.38	0.21752	1	Conserved	Conserved	7.17	13.66	1.91	2.42e-09	8.32	9.88	1.19	0.0322268	1	Conserved	Conserved	11.84	17.16	1.45	0.0315551	11.34	15.51	1.37	0.00138723	1	Conserved	Conserved	4.7	9.01	1.92	0.149649	4.36	8.86	2.03	1.64e-16	1	Ambiguous	Conserved	6.71	12.65	1.89	2.02e-07	7.04	10.18	1.45	0.022946	1	Conserved	Conserved	7.54	21.22	2.81	2.48e-19	10.16	16.93	1.67	0.0240645	1	Ambiguous	P2-dominant	8.58	8.81	1.03	0.334223	4.77	11.4	2.39	2.98e-19	1	Ambiguous	Conserved	9.31	8.76	0.94	0.311797	5.48	8.56	1.56	0.00343097	1	Conserved	Conserved	9.9	11.48	1.16	0.00561077	7.31	17.14	2.34	6.86e-40	1	Ambiguous	Over-dominant
Slym01g040610	Solyc01g107050	HXXXD-type acyl-transferase family protein	1.25	0.29	0.23	1.61e-23	0.8	0.25	0.31	5.41e-09	1	Cis	P1-dominant	0.83	0.72	0.87	3.75e-07	0.28	0.09	0.32	0.000129834	1	Nonexpressed	Nonexpressed	0.72	0.93	1.29	0.710526	0.8	0.37	0.46	1.16e-05	1	Nonexpressed	Nonexpressed	0.51	0.08	0.16	1.63e-19	0.51	0.03	0.06	1.12e-21	1	Nonexpressed	Nonexpressed	1.65	0.36	0.22	6.53e-07	0.41	0.17	0.41	0.0158761	1	Cis	P2-dominant	0.19	0.57	3	0.037298	0.75	0.07	0.09	1.79e-15	1	Nonexpressed	Nonexpressed	0.43	0.08	0.19	5.37e-07	0.85	0.02	0.02	4.33e-14	1	Nonexpressed	Nonexpressed	0.54	0.72	1.33	0.434246	0.5	0.07	0.14	0.000505416	1	Nonexpressed	Nonexpressed	0.42	0.1	0.24	0.000315118	0.25	0.03	0.12	1.35e-05	1	Nonexpressed	Nonexpressed	0.87	0.22	0.25	0.00523486	1.2	0.05	0.04	6.37e-24	1	Cis	P1-dominant	0.78	0.14	0.18	1.12e-14	0.53	0.05	0.09	4.05e-14	1	Nonexpressed	Nonexpressed
Slym01g040620	Solyc01g107090	Unknown protein	13.81	61.52	4.45	8.4e-13	11.92	4.35	0.36	0.0254798	0.00111244	CisxTrans	P1-dominant	9.53	10.65	1.12	0.40332	2.13	0.59	0.28	0.216262	1	Conserved	Conserved	20.07	23	1.15	0.56569	88.87	28.25	0.32	1.02e-14	0.0234512	Compensatory	Over-dominant	18.48	32.61	1.76	0.209596	24.14	7.09	0.29	5.39e-07	0.0117314	Compensatory	Conserved	26.81	26.21	0.98	0.851782	46.44	10.35	0.22	4.46e-07	0.0363501	Compensatory	Conserved	0.63	14.83	23.54	0.000444012	104.72	39.98	0.38	1.55e-06	1.28e-05	CisxTrans	Over-dominant	7.8	38.92	4.99	1.06e-07	24.13	6.81	0.28	0.00525708	6.46e-06	CisxTrans	Conserved	9.69	29.87	3.08	0.0122196	13.95	11.47	0.82	0.665409	0.371452	Ambiguous	Conserved	4.44	1.88	0.42	0.515307	8.1	2.44	0.3	0.0634492	1	Conserved	Conserved	2.74	2.02	0.74	0.732424	8.68	2.9	0.33	0.14177	1	Conserved	Conserved	2.07	2.71	1.31	0.680738	3.29	0.67	0.2	0.0959375	1	Conserved	Conserved
Slym01g040630	Solyc01g107100	Unknown protein	18.27	15.71	0.86	0.238888	11.04	2.67	0.24	0.00597215	1	Ambiguous	Conserved	39.35	14.52	0.37	1.14e-06	5.61	0.69	0.12	0.0314179	1	Cis	P2-dominant	16.7	24.72	1.48	0.238726	20.43	31.2	1.53	0.503922	1	Conserved	Conserved	17.09	10.09	0.59	0.0481521	15.53	6.52	0.42	0.0101042	1	Ambiguous	P1-dominant	37.56	18.86	0.5	0.184163	18.78	14.34	0.76	0.656976	1	Conserved	Conserved	2.11	5.2	2.46	0.42077	58.7	63.2	1.08	0.62029	1	Conserved	Over-dominant	10.93	21.63	1.98	0.12858	22.17	5.14	0.23	0.0158906	0.00841554	Compensatory	Conserved	13.27	73.79	5.56	1.37e-07	18.58	48.01	2.58	0.000801034	0.837316	Cis	Conserved	3.44	0.7	0.2	0.352569	3.07	0.52	0.17	0.236442	1	Conserved	Conserved	2.49	3.36	1.35	0.923154	25.37	4.41	0.17	0.00216095	0.921691	Ambiguous	Conserved	8.04	14.37	1.79	0.109163	11.93	2.63	0.22	0.00620095	0.516102	Ambiguous	Conserved
Slym01g040640	Solyc01g107120	Plant protein of unknown function (DUF936)	0.01	0	1	1	0.02	0	0.5	1	1	Nonexpressed	Nonexpressed	0.02	0	0.5	0.638845	0.03	0	0.33	1	1	Nonexpressed	Nonexpressed	0.01	0	1	1	0.26	0	0.04	0.00162969	1	Nonexpressed	Nonexpressed	0.03	0	0.33	1	0	0	1	1	1	Nonexpressed	Nonexpressed	0.11	0.01	0.09	0.0684265	0.22	0	0.05	0.038336	1	Nonexpressed	Nonexpressed	0.07	0.11	1.57	0.935902	0.13	0	0.08	0.137652	1	Nonexpressed	Nonexpressed	0.09	0	0.11	0.0729757	0.79	0	0.01	0.149018	1	Nonexpressed	Nonexpressed	0.08	0.01	0.12	0.212541	0.27	0	0.04	0.19342	1	Nonexpressed	Nonexpressed	0.16	0.07	0.44	0.683471	0	0	1	1	1	Nonexpressed	Nonexpressed	0.17	0.23	1.35	0.897093	0.31	0	0.03	0.0298581	1	Nonexpressed	Nonexpressed	0.08	0	0.12	0.107824	0	0.01	1	1	1	Nonexpressed	Nonexpressed
Slym01g040650	Solyc01g107130	vacuolar-sorting receptor 3-like	18.29	19.81	1.08	0.219411	20.59	21.85	1.06	0.877184	1	Conserved	Conserved	16.49	19.16	1.16	4.26e-08	15.53	15.51	1	0.945509	1	Conserved	Conserved	25.22	22.14	0.88	0.0898808	8.39	6.4	0.76	4.23e-07	1	Conserved	Conserved	21.81	30.08	1.38	0.0108227	30.09	28.87	0.96	0.64638	1	Conserved	Conserved	21.96	26.47	1.21	0.380085	17.75	17.91	1.01	0.948868	1	Conserved	Conserved	28.73	5.91	0.21	2.64e-59	20.26	12.07	0.6	2.46e-11	1	Ambiguous	P1-dominant	30.3	18.73	0.62	0.00166462	22.82	21.89	0.96	0.87517	1	Conserved	Conserved	32.75	20.3	0.62	2.85e-09	24.58	24.28	0.99	0.860267	1	Conserved	Conserved	38.02	17.09	0.45	4.99e-16	21.32	16.48	0.77	0.00155787	1	Ambiguous	P1-dominant	40.58	17.13	0.42	1.91e-11	21.8	17.53	0.8	0.505472	1	Ambiguous	P1-dominant	37.51	21.1	0.56	1.76e-18	21.55	21.72	1.01	0.775002	1	Conserved	Conserved
Slym01g040660	Solyc01g107140	Transcription factor	0	0	1	1	0	0	1	1	1	Nonexpressed	Nonexpressed	0	0	1	1	0	0	1	1	1	Nonexpressed	Nonexpressed	0.04	0	0.25	1	0	0	1	1	1	Nonexpressed	Nonexpressed	0.02	0	0.5	1	0	0	1	1	1	Nonexpressed	Nonexpressed	0.02	0	0.5	1	0	0	1	1	1	Nonexpressed	Nonexpressed	0	0.06	6	1	0	0	1	1	1	Nonexpressed	Nonexpressed	0	0	1	1	0	0	1	1	1	Nonexpressed	Nonexpressed	0	0	1	1	0	0	1	1	1	Nonexpressed	Nonexpressed	0	0	1	1	0	0	1	1	1	Nonexpressed	Nonexpressed	0	0.02	2	1	0	0	1	1	1	Nonexpressed	Nonexpressed	0	0	1	1	0	0	1	1	1	Nonexpressed	Nonexpressed
Slym01g040670	Solyc01g107150	Zinc finger protein-like 1	5.97	5.08	0.85	0.0237584	6.1	5.11	0.84	0.190252	1	Conserved	Conserved	2.56	4.86	1.9	0.397007	2.94	2.3	0.78	0.169905	1	Conserved	Conserved	5.52	4.35	0.79	0.00163662	3.41	4.17	1.22	0.857199	1	Conserved	Conserved	4.72	4.91	1.04	0.200472	5.36	5.07	0.95	0.656924	1	Conserved	Conserved	5.72	4.75	0.83	0.00586125	3.78	3.71	0.98	0.961822	1	Conserved	Conserved	4.68	4.71	1.01	0.116734	4.26	3.74	0.88	0.658731	1	Conserved	Conserved	4.47	3.89	0.87	0.43518	4.03	3.67	0.91	0.964308	1	Conserved	Conserved	5.66	5.37	0.95	0.326074	6.04	5.81	0.96	0.76729	1	Conserved	Conserved	5.4	5.03	0.93	0.874899	4.7	4.05	0.86	0.42438	1	Conserved	Conserved	5.58	6.73	1.21	0.0829152	5.02	4.83	0.96	0.716521	1	Conserved	Conserved	5.89	6.42	1.09	0.0691371	6.04	5.51	0.91	0.310052	1	Conserved	Conserved
Slym01g040680	Solyc01g107160	Mitotic checkpoint protein bub3	3.95	4	1.01	0.985965	3.03	2.91	0.96	0.752507	1	Conserved	Conserved	3.65	4.24	1.16	4.27e-05	2.5	3.37	1.35	0.0732142	1	Conserved	Conserved	3.53	3.18	0.9	0.090444	2.61	4.01	1.54	0.0879628	1	Conserved	Conserved	3.5	3	0.86	0.00122639	2.77	2.82	1.02	0.790773	1	Conserved	Conserved	3.77	3.42	0.91	0.111725	2.11	2.98	1.41	0.108734	1	Conserved	Conserved	6.52	3.08	0.47	4.64e-07	4.39	4.02	0.92	0.931421	1	Ambiguous	P1-dominant	4.76	1.85	0.39	5.86e-13	1.85	1.72	0.93	0.987488	1	Ambiguous	P2-dominant	4.37	2.79	0.64	1.33e-05	2.86	3.05	1.07	0.787408	1	Conserved	Conserved	5.92	4.49	0.76	0.258597	5.89	3.97	0.67	0.00440734	1	Conserved	Conserved	5.09	5.94	1.17	0.499637	4.17	2.9	0.7	0.0893343	1	Conserved	Conserved	5.62	5.28	0.94	0.911016	4.6	3.11	0.68	0.000521532	1	Conserved	Conserved
Slym01g040690	Solyc01g107170	Zinc-finger protein	7.33	113.73	15.52	1.98e-205	16.29	11.17	0.69	0.0449884	1.26e-07	Trans	Additive	5.22	10.12	1.94	0.745953	2.06	2.29	1.11	0.836754	1	Conserved	Conserved	31.98	83.68	2.62	0.000601636	74.65	95.05	1.27	0.441825	0.189401	Ambiguous	P2-dominant	15.27	117.35	7.69	2.04e-68	78.22	59.66	0.76	0.0164022	1.92e-13	Trans	P2-dominant	27.1	98.03	3.62	6.1e-12	53.61	39.41	0.74	0.0072258	3.54e-06	Trans	P2-dominant	173.04	264.47	1.53	0.115416	351.16	363.07	1.03	0.140192	0.0456436	Conserved	Conserved	59.98	185.43	3.09	5.24e-15	175.66	135.14	0.77	0.269217	1.61e-12	Trans	P2-dominant	106.92	107.24	1	0.240467	83.39	76.45	0.92	0.457291	1	Conserved	Conserved	250.65	328.27	1.31	1.1e-05	459.59	499.31	1.09	0.00983963	1	Conserved	Conserved	154.81	447.28	2.89	7.29e-19	357.92	349.7	0.98	0.670051	4.78e-18	Trans	P2-dominant	177.36	337.39	1.9	6.56e-35	258.58	218.76	0.85	0.000280933	5.77e-08	Conserved	Conserved
Slym01g040700	Solyc01g107180	BTB/POZ domain-containing protein NPY2	3.64	7.94	2.18	2.1e-21	4.97	6.93	1.39	0.0386867	1	Ambiguous	P2-dominant	1.93	24.26	12.57	2.4e-56	1.19	2.59	2.18	8.84e-05	1	Cis	P1-dominant	0.65	22.44	34.52	1.45e-76	0.5	12.85	25.7	7.24e-108	1	Cis	Additive	1.8	14.44	8.02	3.1e-120	4.2	16.68	3.97	6.47e-52	1	Cis	P2-dominant	7.78	20.56	2.64	1.56e-07	3.82	20.83	5.45	8.7e-67	1	Cis	P2-dominant	0.06	8.42	140.33	4.17e-47	0.32	6.1	19.06	2.23e-59	1	Cis	Additive	1.09	9.15	8.39	2.78e-55	4.01	13.16	3.28	1.07e-16	1	Cis	P2-dominant	1.9	15.69	8.26	5.85e-79	2.46	17.19	6.99	1.91e-71	1	Cis	Additive	0.13	4.15	31.92	2.33e-20	0.39	4.65	11.92	7.58e-46	1	Cis	P2-dominant	1.76	9.9	5.62	1.81e-32	2.11	5.84	2.77	8.69e-11	1	Cis	Additive	0.82	7.17	8.74	1.61e-63	2.46	10.17	4.13	5.84e-58	1	Cis	P2-dominant
Slym01g040710	Solyc01g107190	LOB domain-containing protein	5.94	14.9	2.51	6.63e-08	8.07	15.58	1.93	0.000288928	1	Ambiguous	P2-dominant	4.25	17.72	4.17	0.00296241	9.63	13.81	1.43	0.271032	1	Ambiguous	P2-dominant	1.29	12.65	9.81	6.62e-15	11.25	36.37	3.23	9.45e-12	1	Cis	Over-dominant	13.53	19.61	1.45	0.198369	28.97	45.03	1.55	1.16e-06	1	Conserved	Conserved	6.56	17.22	2.62	8.49e-07	19.87	33.5	1.69	0.00909153	1	Ambiguous	Over-dominant	0.35	42.9	122.57	2.63e-36	31.46	49.7	1.58	1.2e-07	7.58e-06	Trans	P2-dominant	8	42.19	5.27	6.78e-21	37.71	44.92	1.19	0.302937	0.0193025	Trans	P2-dominant	5.82	44.36	7.62	2.56e-27	20.24	30.01	1.48	0.176666	0.0719489	Ambiguous	P2-dominant	8.03	0.7	0.09	2.53e-08	3.07	2.63	0.86	0.888246	1	Ambiguous	Conserved	6.19	0.64	0.1	1.91e-05	8.74	6.04	0.69	0.43111	1	Ambiguous	Over-dominant	4.98	3.49	0.7	0.374506	8.62	8.93	1.04	0.838282	1	Conserved	Conserved
Slym01g040720	Solyc01g107200	QWRF motif-containing protein 2	0.7	0.89	1.27	0.0872536	0.67	0.77	1.15	0.620847	1	Nonexpressed	Nonexpressed	0.42	0.92	2.19	0.86995	0.41	0.35	0.85	0.47918	1	Nonexpressed	Nonexpressed	0.23	0.2	0.87	0.422835	0.05	0.03	0.6	0.439798	1	Nonexpressed	Nonexpressed	0.4	0.47	1.17	0.986472	0.22	0.17	0.77	0.408575	1	Nonexpressed	Nonexpressed	0.31	0.35	1.13	0.942516	0.21	0.16	0.76	0.640271	1	Nonexpressed	Nonexpressed	0.18	0.2	1.11	0.797305	0.05	0.02	0.4	0.289055	1	Nonexpressed	Nonexpressed	0.35	0.11	0.31	7.98e-05	0.08	0.06	0.75	0.899061	1	Nonexpressed	Nonexpressed	0.29	0.19	0.66	0.0889493	0.17	0.11	0.65	0.26319	1	Nonexpressed	Nonexpressed	0.25	0.02	0.08	0.000755224	0.06	0.01	0.17	0.0746571	1	Nonexpressed	Nonexpressed	0.23	0.14	0.61	0.115957	0.09	0.07	0.78	0.77932	1	Nonexpressed	Nonexpressed	0.44	0.1	0.23	5.34e-07	0.06	0.05	0.83	0.852994	1	Nonexpressed	Nonexpressed
Slym01g040730	Solyc01g107210	Pre-rRNA-processing protein like	9.27	9.43	1.02	0.966249	9.5	9.61	1.01	0.954156	1	Conserved	Conserved	6.01	11.11	1.85	0.52142	4.64	8.86	1.91	0.000430329	1	Conserved	Conserved	11.75	10.03	0.85	0.0723444	4.04	2.49	0.62	0.0199825	1	Conserved	Conserved	8.66	9.38	1.08	0.500897	7.6	6.88	0.91	0.5563	1	Conserved	Conserved	13.35	9.37	0.7	0.00526045	11.08	8.42	0.76	0.254585	1	Conserved	Conserved	13.83	6.04	0.44	0.0035759	7.61	6.79	0.89	0.864294	1	Ambiguous	P2-dominant	11.89	9.22	0.78	0.0994534	7.91	7.92	1	0.813772	1	Conserved	Conserved	12.27	13.73	1.12	0.965152	9.89	10.12	1.02	0.989558	1	Conserved	Conserved	13.25	12.42	0.94	0.819007	11.38	8.49	0.75	0.202337	1	Conserved	Conserved	12.88	14.45	1.12	0.722917	10.08	10.47	1.04	0.463952	1	Conserved	Conserved	15.01	12.19	0.81	0.405458	10.61	10.03	0.95	0.793365	1	Conserved	Conserved
Slym01g040740	Solyc01g107210	Unknown protein	1.11	0.93	0.84	0.448489	0.89	1.25	1.4	0.36952	1	Conserved	Conserved	0.33	2.03	6.15	0.000542465	0.7	0.92	1.31	0.475384	1	Ambiguous	Conserved	1.14	2.06	1.81	0.240369	1.73	1.2	0.69	0.0214939	1	Conserved	Conserved	0.81	0.71	0.88	0.250396	0.56	0.78	1.39	0.203275	1	Nonexpressed	Nonexpressed	1.36	1	0.74	0.128223	1.33	1.11	0.83	0.589993	1	Conserved	Conserved	0.93	1.82	1.96	0.29616	1.14	0.96	0.84	0.806775	1	Conserved	Conserved	1.03	1.25	1.21	0.528222	1.26	1.31	1.04	0.829956	1	Conserved	Conserved	1.08	1.36	1.26	0.631577	1.08	1.16	1.07	0.907374	1	Conserved	Conserved	1.58	1.49	0.94	0.928221	1.93	1.45	0.75	0.357507	1	Conserved	Conserved	1.31	1.66	1.27	0.528663	1.25	1.19	0.95	0.894744	1	Conserved	Conserved	1.69	1.77	1.05	0.616589	1.68	1.97	1.17	0.419431	1	Conserved	Conserved
Slym01g040750	Solyc01g107220	Extensin Dif10	0.89	0.79	0.89	0.468921	0.91	0.79	0.87	0.539528	1	Nonexpressed	Nonexpressed	0.55	0.75	1.36	0.0989139	0.86	0.61	0.71	0.113056	1	Nonexpressed	Nonexpressed	0.52	0.61	1.17	0.886657	0.81	0.57	0.7	0.0377563	1	Nonexpressed	Nonexpressed	1.11	0.7	0.63	0.00134134	1.19	0.81	0.68	0.0394758	1	Conserved	Conserved	0.9	0.69	0.77	0.152668	0.86	0.73	0.85	0.601463	1	Nonexpressed	Nonexpressed	0.37	0.45	1.22	0.896975	0.27	0.3	1.11	0.678457	1	Nonexpressed	Nonexpressed	0.8	0.47	0.59	0.0592317	0.51	0.26	0.51	0.27092	1	Nonexpressed	Nonexpressed	0.66	0.64	0.97	0.63903	0.62	0.55	0.89	0.797392	1	Nonexpressed	Nonexpressed	0.9	0.4	0.44	0.0538995	0.6	0.37	0.62	0.231914	1	Nonexpressed	Nonexpressed	0.92	0.71	0.77	0.24741	0.65	0.4	0.62	0.326066	1	Nonexpressed	Nonexpressed	0.91	0.63	0.69	0.258138	0.47	0.42	0.89	0.751475	1	Nonexpressed	Nonexpressed
Slym01g040760	Solyc01g107250	Somatic embryogenesis receptor kinase 1	5.55	9.5	1.71	3.6e-08	4.99	8.04	1.61	0.00688869	1	Conserved	Conserved	1.01	5.48	5.43	4.53e-05	1.48	1.85	1.25	0.436713	1	Ambiguous	P2-dominant	5.33	8.13	1.53	0.37003	7.06	8.04	1.14	0.724823	1	Conserved	Conserved	5.31	4.08	0.77	4.92e-05	9.08	6.82	0.75	0.00119665	1	Conserved	Conserved	5.03	5.85	1.16	0.79645	5.93	4.19	0.71	0.0346987	1	Conserved	Conserved	2.98	10.51	3.53	0.0018032	5.07	3.96	0.78	0.302109	1	Ambiguous	P2-dominant	5.97	6.82	1.14	0.385989	6.47	4.17	0.64	0.0739553	1	Conserved	Conserved	3.76	7.29	1.94	0.000138897	7.62	4.99	0.65	0.021359	1	Conserved	Conserved	5.48	1.88	0.34	3.23e-07	4.61	3.2	0.69	0.0466343	1	Ambiguous	P1-dominant	6.03	2.5	0.41	2.34e-05	3.93	2.07	0.53	0.0821299	1	Ambiguous	Conserved	5.25	3.37	0.64	0.00327884	4.88	3.71	0.76	0.0637378	1	Conserved	Conserved
Slym01g040770	Solyc01g107260	Serine-threonine protein kinase, plant-type	0.19	0.21	1.11	0.810936	0.14	0.18	1.29	0.700358	1	Nonexpressed	Nonexpressed	0.06	0.81	13.5	1.59e-05	0.08	0.17	2.12	0.215879	1	Nonexpressed	Nonexpressed	0.03	0.02	0.67	0.78546	0	0.05	5	0.12459	1	Nonexpressed	Nonexpressed	0.06	0.01	0.17	0.0650345	0.02	0.05	2.5	0.274609	1	Nonexpressed	Nonexpressed	0.11	0.05	0.45	0.25793	0.02	0.03	1.5	0.894453	1	Nonexpressed	Nonexpressed	0	0.1	10	0.16512	0	0.02	2	1	1	Nonexpressed	Nonexpressed	0.06	0.03	0.5	0.60095	0	0	1	1	1	Nonexpressed	Nonexpressed	0.02	0.02	1	0.957841	0.03	0.03	1	0.918853	1	Nonexpressed	Nonexpressed	0	0	1	1	0.01	0	1	1	1	Nonexpressed	Nonexpressed	0.01	0	1	1	0.02	0	0.5	1	1	Nonexpressed	Nonexpressed	0	0.01	1	1	0.01	0.01	1	1	1	Nonexpressed	Nonexpressed
Slym01g040780	Solyc01g107270	Formylglycinamide ribonucleotide amidotransferase	0.66	0	0.02	3.27e-09	0.73	0	0.01	2.46e-09	1	Nonexpressed	Nonexpressed	0.23	0.01	0.04	0.000105712	0.24	0	0.04	2.99e-05	1	Nonexpressed	Nonexpressed	0.37	0	0.03	1.32e-07	0.04	0	0.25	0.276726	1	Nonexpressed	Nonexpressed	0.44	0	0.02	9.66e-10	0.33	0	0.03	1.38e-07	1	Nonexpressed	Nonexpressed	0.36	0	0.03	2.44e-05	0.74	0.01	0.01	2.2e-06	1	Nonexpressed	Nonexpressed	0.2	0.1	0.5	0.451298	0.08	0	0.12	0.0999474	1	Nonexpressed	Nonexpressed	0.2	0	0.05	0.000155363	0.09	0	0.11	0.10849	1	Nonexpressed	Nonexpressed	0.22	0.01	0.05	0.000685248	0.42	0	0.02	3.25e-05	1	Nonexpressed	Nonexpressed	0.65	0	0.02	1.59e-07	0.29	0	0.03	3.34e-05	1	Nonexpressed	Nonexpressed	0.42	0	0.02	8.1e-07	0.2	0.01	0.05	0.0166969	1	Nonexpressed	Nonexpressed	0.5	0	0.02	1.43e-07	0.17	0	0.06	0.000830521	1	Nonexpressed	Nonexpressed
Slym01g040800	Solyc01g107280	Late embryogenesis abundant protein Lea5, putative	0.19	1.16	6.11	0.00413004	1.74	0.4	0.23	0.0259866	1	Ambiguous	Conserved	1.64	24.81	15.13	1.99e-21	9.52	7.62	0.8	0.375209	0.0209569	Trans	P2-dominant	0.28	15.87	56.68	0.000309055	1.65	44.19	26.78	1.17e-73	1	Cis	P2-dominant	0.45	0.22	0.49	0.216975	1.28	0.97	0.76	0.536555	1	Conserved	Conserved	10.55	5.73	0.54	0.272727	58.97	55.2	0.94	0.62848	1	Conserved	Conserved	0	29.95	2995	4.34e-18	0.32	37.34	116.69	8.17e-50	1	Cis	P2-dominant	0.03	0.76	25.33	0.00254844	0.69	0.37	0.54	0.636562	1	Nonexpressed	Nonexpressed	0	12.25	1225	1.36e-14	17.24	9.63	0.56	0.00931211	0.00809223	Trans	P2-dominant	0.13	0.53	4.08	0.189937	0.06	6.41	106.83	7.04e-10	1	Ambiguous	Over-dominant	0	0	1	1	0.08	0.38	4.75	0.281549	1	Nonexpressed	Nonexpressed	0.12	0.61	5.08	0.083596	1.69	0.71	0.42	0.0711879	1	Conserved	Conserved
Slym01g040810	Solyc01g107290	E3 ubiquitin-protein ligase RLIM	7.82	108.44	13.87	0	42.43	43.82	1.03	0.986209	9.78e-10	Trans	Additive	8.11	18.43	2.27	0.521626	11.75	9.58	0.82	0.291691	1	Conserved	Conserved	15.49	27.28	1.76	0.0277568	19.85	24.28	1.22	0.803786	1	Conserved	Conserved	26.9	38.63	1.44	0.00507206	92.36	83.83	0.91	0.485506	1	Conserved	Conserved	15.1	31.37	2.08	4.76e-05	30.88	25.74	0.83	0.0880481	0.6682	Ambiguous	P2-dominant	9	27.64	3.07	3.34e-11	29.23	22.87	0.78	0.123106	0.100426	Ambiguous	Over-dominant	11.58	30.11	2.6	7.68e-19	40.73	31.09	0.76	0.401766	0.0972853	Ambiguous	P2-dominant	8.86	27.98	3.16	3.5e-21	25.38	21.39	0.84	0.452205	0.178065	Ambiguous	P2-dominant	35.77	6.43	0.18	1.71e-77	29.66	23.07	0.78	0.00283512	0.124741	Ambiguous	Over-dominant	23.52	8.88	0.38	5.08e-38	18.9	11.97	0.63	0.333148	1	Ambiguous	Conserved	10.48	5.89	0.56	8.16e-07	11.84	8.25	0.7	3.34e-06	1	Conserved	Conserved
Slym01g040820	Solyc01g107300	Protein-serine/threonine phosphatase	2.84	7.89	2.78	1.17e-20	4.06	4.31	1.06	0.916551	1	Ambiguous	Conserved	1.76	6.24	3.55	0.00693263	1.76	2.7	1.53	0.026501	1	Ambiguous	P2-dominant	3.49	10.43	2.99	2.87e-08	5.9	7.08	1.2	0.972654	1	Ambiguous	P2-dominant	5.17	8.8	1.7	0.0156355	12.86	13.68	1.06	0.581202	1	Conserved	Conserved	6.81	10.08	1.48	0.0173986	8.23	9.71	1.18	0.445343	1	Conserved	Conserved	6.07	7.3	1.2	0.711209	16.93	9.32	0.55	6.38e-10	1	Conserved	Conserved	4.43	9.06	2.05	6.33e-09	11.42	8.44	0.74	0.442345	1	Ambiguous	P2-dominant	7.3	9.93	1.36	0.0808263	11.65	11.18	0.96	0.856026	1	Conserved	Conserved	16.65	3.33	0.2	5.46e-34	11.39	5.4	0.47	7.51e-11	1	Cis	P1-dominant	13.71	5.13	0.37	1.04e-21	9.27	4.78	0.52	0.000580984	1	Ambiguous	P1-dominant	13.75	6.68	0.49	7.84e-08	8.75	6.19	0.71	0.00200101	1	Ambiguous	Additive
Slym01g040830	Solyc01g107320	Pentatricopeptide repeat-containing protein	5.53	4.37	0.79	0.0353719	2.96	3.47	1.17	0.56855	1	Conserved	Conserved	6.59	5.79	0.88	9.82e-09	4.77	4.51	0.95	0.672514	1	Conserved	Conserved	12.63	6.63	0.52	2.3e-09	3.18	4.43	1.39	0.529841	1	Conserved	Conserved	7.63	6.24	0.82	0.000437169	5.71	5.6	0.98	0.976888	1	Conserved	Conserved	9.16	6.66	0.73	0.0011126	8.32	8.04	0.97	0.847863	1	Conserved	Conserved	9.68	3.52	0.36	2.42e-11	2.75	2.08	0.76	0.453074	1	Ambiguous	P2-dominant	15.43	4.07	0.26	3.28e-11	4.91	2.73	0.56	0.114716	1	Ambiguous	P2-dominant	11.66	5.46	0.47	1.24e-05	4.13	3.59	0.87	0.764398	1	Ambiguous	Conserved	15.27	3.78	0.25	3.72e-14	3.81	1.47	0.39	6.38e-05	1	Cis	P2-dominant	18.56	2.59	0.14	4.96e-58	4.54	1.9	0.42	0.0117573	1	Cis	P2-dominant	21.09	2.63	0.12	5.12e-56	5.5	2.51	0.46	2.99e-07	1	Cis	Additive
Slym01g040840	Solyc01g107330	SWIB domain-containing protein	14.54	16.16	1.11	0.343859	12.83	8.64	0.67	0.0164011	1	Conserved	Conserved	17.65	8.15	0.46	8.96e-24	21.13	9.75	0.46	2.88e-10	1	Cis	Over-dominant	9.17	7.11	0.78	0.0273908	4.84	3.46	0.71	0.00855752	1	Conserved	Conserved	20.11	22.24	1.11	0.532291	12.04	9.27	0.77	0.0396135	1	Conserved	Conserved	6.78	12.58	1.86	0.124291	10.18	6.96	0.68	0.0071529	1	Conserved	Conserved	4.2	3.47	0.83	0.161831	4.24	1.55	0.37	0.000205801	1	Ambiguous	Conserved	5.67	19.8	3.49	3.75e-26	7.65	4.7	0.61	0.0432394	0.593877	Ambiguous	Additive	6.79	8.5	1.25	0.520842	5.47	3.26	0.6	0.00353925	1	Conserved	Conserved	5.6	3.69	0.66	0.312712	3.66	1.13	0.31	2.79e-07	1	Ambiguous	Conserved	6.36	5.76	0.91	0.483044	5.2	1.88	0.36	1.49e-05	1	Ambiguous	Conserved	9.9	1.82	0.18	2.23e-31	2.74	1.22	0.45	0.00086203	1	Cis	P2-dominant
Slym01g040850	Solyc01g107340	classical arabinogalactan protein 9	9.67	6.28	0.65	8.84e-05	26.63	13.61	0.51	0.000420993	1	Conserved	Conserved	7.34	20.15	2.75	0.0608033	14.98	19.24	1.28	0.430849	1	Conserved	Conserved	0.06	0.1	1.67	0.70573	0.58	0.09	0.16	0.0157107	1	Nonexpressed	Nonexpressed	2.76	0.32	0.12	1.72e-12	3.04	1.16	0.38	4.05e-07	1	Cis	P1-dominant	0.33	0.36	1.09	0.980189	0.91	0.29	0.32	0.0620637	1	Nonexpressed	Nonexpressed	0	0.07	7	1	0.13	0.05	0.38	0.563551	1	Nonexpressed	Nonexpressed	0.75	0.19	0.25	0.00817878	1.01	0.31	0.31	0.065722	1	Ambiguous	P1-dominant	0.09	0.07	0.78	0.74357	0.48	0.36	0.75	0.634376	1	Nonexpressed	Nonexpressed	0.08	0.12	1.5	0.808334	0.13	0.03	0.23	0.363069	1	Nonexpressed	Nonexpressed	0.16	0.01	0.06	0.111115	0.42	0.11	0.26	0.185258	1	Nonexpressed	Nonexpressed	0.14	0.03	0.21	0.290635	0.82	0.52	0.63	0.344935	1	Nonexpressed	Nonexpressed
Slym01g040870	Solyc01g107350	Protein of unknown function (DUF620)	5.59	5.97	1.07	0.73196	7.64	3.94	0.52	0.0015408	1	Conserved	Conserved	29.89	19.84	0.66	1.84e-18	22.65	11.7	0.52	0.000216745	1	Conserved	Conserved	0.99	3.45	3.48	0.000718554	0.5	0.32	0.64	0.323896	1	Ambiguous	Conserved	3.91	1.81	0.46	9.66e-09	2.97	1.63	0.55	0.00143874	1	Ambiguous	P1-dominant	10.77	3.02	0.28	9.57e-08	5.67	3.31	0.58	0.0106742	1	Ambiguous	Additive	0.09	0.93	10.33	0.00509391	0.32	0.13	0.41	0.313166	1	Nonexpressed	Nonexpressed	2.58	0.66	0.26	1.36e-07	1.46	0.26	0.18	0.00174578	1	Cis	Additive	2.55	3.7	1.45	0.378669	3.17	0.92	0.29	6.85e-07	1	Ambiguous	Conserved	0.21	0.64	3.05	0.110957	0.29	0.13	0.45	0.426563	1	Nonexpressed	Nonexpressed	1.39	0.12	0.09	1.13e-07	1.07	0.14	0.13	0.00876911	1	Cis	Additive	1.32	0.28	0.21	0.00019401	2.58	0.45	0.17	1.8e-08	1	Cis	Over-dominant
Slym01g040880	Solyc01g107360	WD_REPEATS_REGION domain-containing protein	1.59	1.07	0.67	0.000870877	1.43	1.33	0.93	0.748165	1	Conserved	Conserved	1.07	2.91	2.72	0.0926936	1.3	1.23	0.95	0.749688	1	Conserved	Conserved	3.9	3.23	0.83	0.0310171	1.64	1.84	1.12	0.725292	1	Conserved	Conserved	2.16	2.24	1.04	0.20593	2.96	2.67	0.9	0.391719	1	Conserved	Conserved	3.02	3.12	1.03	0.626877	2.03	2.33	1.15	0.407864	1	Conserved	Conserved	4.34	1.71	0.39	8.66e-16	2.24	2.22	0.99	0.657104	1	Ambiguous	Additive	2.52	1.46	0.58	9.54e-06	1.2	1.49	1.24	0.324575	1	Conserved	Conserved	3.88	2.6	0.67	0.000234106	2.54	3.62	1.43	0.196511	1	Conserved	Conserved	7.33	1.75	0.24	6.69e-31	3.49	3.35	0.96	0.849639	1	Ambiguous	Additive	8.43	1.38	0.16	6.27e-70	2.34	1.99	0.85	0.836675	1	Ambiguous	Additive	5.39	1.67	0.31	1.77e-25	2.62	2.9	1.11	0.320499	1	Ambiguous	Additive
Slym01g040890	Solyc01g107370	Gibberellin-regulated family protein	0.1	0	0.1	1	0.07	0	0.14	1	1	Nonexpressed	Nonexpressed	0	0.63	63	0.247287	0	0	1	1	1	Nonexpressed	Nonexpressed	0	0.2	20	1	0.15	0.98	6.53	0.333988	1	Nonexpressed	Nonexpressed	0.06	0	0.17	1	0	0.05	5	1	1	Nonexpressed	Nonexpressed	0.05	0.38	7.6	0.514407	0.16	0.08	0.5	1	1	Nonexpressed	Nonexpressed	0	0	1	1	0	0	1	1	1	Nonexpressed	Nonexpressed	0	0.22	22	1	0	0	1	1	1	Nonexpressed	Nonexpressed	0	0.73	73	0.0884665	0.43	0.06	0.14	0.516332	1	Nonexpressed	Nonexpressed	0.21	1.14	5.43	0.39344	0	0	1	1	1	Conserved	Conserved	0	0.19	19	1	0	0.06	6	1	1	Nonexpressed	Nonexpressed	0	0	1	1	0	0.08	8	1	1	Nonexpressed	Nonexpressed
Slym01g040900	Solyc01g107380	Seed maturation protein PM23	22.65	15.94	0.7	1.39e-12	16.74	10.89	0.65	0.000233402	1	Conserved	Conserved	21.8	12.54	0.58	1.5e-42	11.8	9.54	0.81	0.112112	1	Conserved	Conserved	37.96	13.22	0.35	5.99e-23	9.57	7.08	0.74	1.8e-07	1	Ambiguous	P2-dominant	24.46	13.08	0.53	1.36e-30	21.87	13.48	0.62	2.9e-11	1	Conserved	Conserved	43.71	14.23	0.33	4.14e-50	31.17	19.94	0.64	1.69e-08	1	Ambiguous	P1-dominant	43.75	7.22	0.17	3.81e-69	23.97	10.94	0.46	3.88e-26	0.878745	Cis	Additive	27.05	10.01	0.37	5.88e-31	18.42	8.13	0.44	2.78e-10	1	Cis	P1-dominant	37.01	13.12	0.35	4.98e-47	17.81	10.79	0.61	0.000220942	1	Ambiguous	Additive	47.86	16.88	0.35	4.05e-53	34.11	14.83	0.43	8.45e-44	1	Cis	Additive	47.52	11.26	0.24	1.91e-99	17.23	6.7	0.39	5.21e-09	1	Cis	Additive	59.03	11.59	0.2	1.3e-139	25.08	12.2	0.49	3.14e-52	1	Cis	Additive
Slym01g040910	Solyc01g107390	Auxin-responsive GH3 family protein	1.27	146.68	115.5	0	12.54	16.56	1.32	0.120019	7.27e-09	Trans	Additive	1.58	5.95	3.77	0.00610458	0.39	0.58	1.49	0.473482	1	Ambiguous	P1-dominant	7.84	12.29	1.57	0.240504	5.76	13.64	2.37	7.21e-06	1	Ambiguous	Conserved	5.5	39.23	7.13	1.64e-81	54.47	32.32	0.59	3.75e-12	3.31e-06	Trans	Over-dominant	1.17	25.69	21.96	5.26e-19	2.6	7.21	2.77	0.000741011	1	Cis	P2-dominant	53.24	24.56	0.46	3.1e-15	19.09	27.73	1.45	1.55e-06	0.0699391	Ambiguous	P2-dominant	10.57	27.12	2.57	2.4e-10	37.43	18.82	0.5	0.000674051	0.0210682	CisxTrans	P2-dominant	8.06	14.16	1.76	6.44e-05	6.09	9.24	1.52	0.266945	1	Conserved	Conserved	81.23	60.79	0.75	0.0531922	48.33	42.9	0.89	0.438463	1	Conserved	Conserved	68.19	32.38	0.47	3.24e-15	45.46	27.41	0.6	0.0511728	1	Ambiguous	Conserved	27.44	23.17	0.84	0.293952	13.61	17.37	1.28	0.00503624	1	Conserved	Conserved
Slym01g040950	-	Auxin and ethylene responsive GH3	12.57	181.11	14.41	5.34e-40	14.56	23.31	1.6	0.528405	5.58e-05	Trans	P1-dominant	23.74	57.82	2.44	0.174025	29.37	9.57	0.33	0.00013668	0.000239123	Compensatory	Conserved	36.6	213.89	5.84	5.1e-27	19.97	81.95	4.1	7.63e-09	1	Cis	Conserved	18.99	165.22	8.7	2.52e-30	6.8	37.55	5.52	9.5e-13	1	Cis	P1-dominant	97.13	214.84	2.21	2.83e-06	44.37	49.26	1.11	0.842472	0.180236	Ambiguous	P1-dominant	91.75	78.35	0.85	0.544717	44.29	340.52	7.69	2.21e-43	2.15e-23	Compensatory	Over-dominant	851.28	708.21	0.83	0.408531	538.79	451.45	0.84	0.678213	1	Conserved	Conserved	410.37	673.55	1.64	0.627143	821.28	2181.72	2.66	0.00378085	1.53e-08	Compensatory	Conserved	23.05	244.85	10.62	1.77e-48	270.36	583.83	2.16	1.96e-26	1.46e-13	Cis+Trans	Over-dominant	93.07	616.64	6.63	8.9e-31	1129.53	483.43	0.43	0.0092904	1.98e-149	CisxTrans	Conserved	182.76	2616.26	14.32	2.05e-192	3590.69	5118.4	1.43	4.92e-27	5.98e-304	Trans	Over-dominant
Slym01g040960	Solyc01g107410	pathogenesis-related homeodomain protein	7.07	6.02	0.85	0.0438395	3.9	4.11	1.05	0.928023	1	Conserved	Conserved	2.5	8.26	3.3	0.00222229	1.41	1.24	0.88	0.519969	1	Ambiguous	P1-dominant	4.6	6.07	1.32	0.515736	2.65	4.21	1.59	0.0253197	1	Conserved	Conserved	3.77	5.22	1.38	0.308238	3.61	4.73	1.31	0.0125693	1	Conserved	Conserved	5.28	5.82	1.1	0.879621	3.41	4.17	1.22	0.184235	1	Conserved	Conserved	1.45	4.62	3.19	0.000213247	5.19	9.11	1.76	2.96e-12	1	Ambiguous	Over-dominant	5.38	4.71	0.88	0.459588	3.9	3.66	0.94	0.968318	1	Conserved	Conserved	2.97	4.64	1.56	0.00790867	3.96	11.46	2.89	8.74e-16	1	Ambiguous	Over-dominant	3.44	6.39	1.86	2.37e-09	2.24	4.26	1.9	2.53e-07	1	Conserved	Conserved	3.68	5.7	1.55	0.00566425	3.71	3.31	0.89	0.997874	1	Conserved	Conserved	3.25	6.66	2.05	1.65e-14	2.95	8.88	3.01	1.37e-34	1	Cis	P2-dominant
Slym01g040970	Solyc01g107420	TIP41-like protein	1.89	1.29	0.68	0.0969576	1.07	1.66	1.55	0.437975	1	Conserved	Conserved	0.59	1.8	3.05	0.267559	1.07	0.16	0.15	3.9e-05	1	Ambiguous	Conserved	1.56	2.72	1.74	0.41448	1.56	1.06	0.68	0.116136	1	Conserved	Conserved	1.44	2.57	1.78	0.0571781	1.62	1.58	0.98	0.962921	1	Conserved	Conserved	1.04	3.29	3.16	7.61e-06	1.28	1.06	0.83	0.760655	1	Ambiguous	Conserved	0.95	1.67	1.76	0.588979	0.99	0.9	0.91	0.972155	1	Conserved	Conserved	1.62	1.09	0.67	0.188881	1.05	0.5	0.48	0.246115	1	Conserved	Conserved	1.59	1.71	1.08	0.928091	1.05	0.92	0.88	0.814666	1	Conserved	Conserved	1.36	0.9	0.66	0.410156	1	0.62	0.62	0.414725	1	Conserved	Conserved	2.45	1.71	0.7	0.163085	1.4	0.86	0.61	0.38554	1	Conserved	Conserved	1.21	1.26	1.04	0.707852	1.52	1.34	0.88	0.728086	1	Conserved	Conserved
Slym01g040980	Solyc01g107430	Zinc finger protein	53.55	4.64	0.09	3.76e-63	8.96	6.56	0.73	0.321052	0.0798923	Ambiguous	Additive	67.9	6.82	0.1	2.36e-77	9.13	3.31	0.36	0.000225767	1	Cis	P2-dominant	2.62	2.09	0.8	0.404785	0.41	0.19	0.46	0.585724	1	Conserved	Conserved	41.4	2.28	0.06	4.56e-85	0.57	1.5	2.63	0.0494721	0.44969	Ambiguous	P2-dominant	12.75	3.38	0.27	1.26e-05	2.27	2.49	1.1	0.90302	1	Ambiguous	P2-dominant	0.08	1.41	17.62	0.130216	0.05	0.08	1.6	1	1	Conserved	Conserved	9.43	0.81	0.09	7.41e-10	1.04	0.85	0.82	0.925336	1	Ambiguous	P2-dominant	2.01	3.36	1.67	0.371101	2.19	1.5	0.68	0.454043	1	Conserved	Conserved	0	0.17	17	1	0.21	0	0.05	0.524588	1	Nonexpressed	Nonexpressed	0.32	0.67	2.09	0.637362	0.41	0.13	0.32	0.678815	1	Nonexpressed	Nonexpressed	0.1	0.96	9.6	0.0460562	1.1	0.56	0.51	0.410758	1	Ambiguous	P2-dominant
Slym01g040990	Solyc01g107440	Unknown protein	0	0	1	1	0.56	0.29	0.52	1	1	Nonexpressed	Nonexpressed	0.5	0	0.02	1	0	0	1	1	1	Nonexpressed	Nonexpressed	0.73	0	0.01	1	0	0	1	1	1	Nonexpressed	Nonexpressed	0.28	0	0.04	1	0	0.22	22	1	1	Nonexpressed	Nonexpressed	0.23	0	0.04	1	0	0	1	1	1	Nonexpressed	Nonexpressed	0	0	1	1	0	0	1	1	1	Nonexpressed	Nonexpressed	0	0	1	1	1.07	0	0.01	1	1	Conserved	Conserved	0.3	0	0.03	1	0	0	1	1	1	Nonexpressed	Nonexpressed	0.35	0	0.03	1	0	0	1	1	1	Nonexpressed	Nonexpressed	0.13	0	0.08	1	0	0	1	1	1	Nonexpressed	Nonexpressed	0	0	1	1	0	0	1	1	1	Nonexpressed	Nonexpressed
Slym01g041000	Solyc01g107450	Unknown protein	7.9	7.03	0.89	0.133092	14.91	18.9	1.27	0.560976	1	Conserved	Conserved	6.42	7.29	1.14	2e-06	8.01	13.16	1.64	0.00151263	1	Conserved	Conserved	4.87	7.33	1.51	0.317768	4.57	9.24	2.02	5.96e-05	1	Ambiguous	Conserved	8.42	10.87	1.29	0.379877	9.9	13.34	1.35	0.0654063	1	Conserved	Conserved	6.82	7.39	1.08	0.803103	5.3	9.26	1.75	5.7e-06	1	Conserved	Conserved	5.89	8.75	1.49	0.420587	4.29	6.34	1.48	0.00505342	1	Conserved	Conserved	6.64	12.57	1.89	0.000211342	6.03	8.68	1.44	0.0532287	1	Conserved	Conserved	10.72	9.12	0.85	0.193668	10.21	16.75	1.64	0.0952821	1	Conserved	Conserved	4.56	6.18	1.36	0.00185791	4.22	7.23	1.71	2.35e-06	1	Conserved	Conserved	5.43	10.49	1.93	1.7e-08	8.52	12.25	1.44	0.194797	1	Conserved	Conserved	6	8.75	1.46	3.75e-05	8.91	13.1	1.47	3.73e-07	1	Conserved	Conserved
Slym01g041010	Solyc01g107460	Epstein-Barr nuclear antigen 2 like	1.97	0.07	0.04	2.27e-09	2.26	0.23	0.1	3.81e-10	1	Cis	P1-dominant	0	0	1	1	0	0	1	1	1	Nonexpressed	Nonexpressed	0.03	0.24	8	0.278533	0.99	0.02	0.02	0.000128364	1	Nonexpressed	Nonexpressed	6.11	0.03	0	8.11e-24	1.89	0.25	0.13	9.25e-11	1	Cis	Additive	0.12	0.01	0.08	0.211667	1.85	0.02	0.01	0.000149728	1	Ambiguous	Conserved	0	2.31	231	1.39e-06	0.59	0	0.02	0.191035	1	Ambiguous	Conserved	1.44	0.05	0.03	7.5e-07	1.63	0.02	0.01	0.000372118	1	Cis	Conserved	0	0.17	17	0.0527002	0.54	0	0.02	0.160479	1	Nonexpressed	Nonexpressed	0.08	0.2	2.5	0.362322	2.95	0.02	0.01	1.14e-07	1	Ambiguous	Conserved	0.29	0.77	2.66	0.535056	0.62	0	0.02	0.00209415	1	Nonexpressed	Nonexpressed	0.03	0.19	6.33	0.203875	3.13	0	0	8.28e-11	1	Ambiguous	Over-dominant
Slym01g041030	Solyc01g107490	BHLH domain-containing protein	0.05	0.18	3.6	0.376842	0.08	0.11	1.38	0.918145	1	Nonexpressed	Nonexpressed	0.2	2.51	12.55	0.000500917	0.47	0.05	0.11	0.0294654	1	Ambiguous	P1-dominant	0.09	1.09	12.11	0.00183791	0	0.27	27	0.143046	1	Ambiguous	P1-dominant	0.05	0.1	2	0.78657	0	0.03	3	1	1	Nonexpressed	Nonexpressed	0.01	0.51	51	0.037397	0.06	0.03	0.5	1	1	Nonexpressed	Nonexpressed	0.01	0.53	53	0.138449	0	0.06	6	1	1	Nonexpressed	Nonexpressed	0	0.06	6	1	0	0	1	1	1	Nonexpressed	Nonexpressed	0.02	0.44	22	0.0229298	0.05	1.98	39.6	9.28e-05	1	Cis	Conserved	0.02	2.59	129.5	5.81e-07	0	0.93	93	8.91e-05	1	Cis	Additive	0.06	5.35	89.17	2.61e-11	0	0.14	14	0.279275	1	Ambiguous	Conserved	0	14.07	1407	7.21e-17	0.16	5.54	34.62	9.89e-14	1	Cis	Conserved
Slym01g041040	Solyc01g107510	DNA repair protein REV1	2.23	5.73	2.57	1.05e-52	1.74	2.74	1.57	0.173643	1	Ambiguous	Conserved	0.49	3.47	7.08	7.44e-19	0.09	0.21	2.33	0.00803927	1	Cis	Underdominant	1.6	6.51	4.07	1.13e-09	0.8	1.55	1.94	0.000174133	1	Ambiguous	Conserved	2.46	8.3	3.37	1.68e-54	5.49	7.2	1.31	0.0409596	1	Ambiguous	P2-dominant	1.67	7.45	4.46	1.23e-37	0.75	0.91	1.21	0.533367	1	Ambiguous	P1-dominant	1.14	3.18	2.79	5.92e-06	2.05	2.34	1.14	0.0298091	1	Ambiguous	P2-dominant	0.83	1.8	2.17	0.00416119	1	1.45	1.45	0.0989061	1	Ambiguous	Conserved	1.88	2.84	1.51	0.0319295	1.38	1.78	1.29	0.592849	1	Conserved	Conserved	3.45	2.43	0.7	0.103866	1.36	2.05	1.51	0.000225946	1	Conserved	Conserved	3.24	7.06	2.18	0.0022447	1.25	1.99	1.59	0.238809	1	Ambiguous	Conserved	3.24	3.86	1.19	0.00425828	1.22	2.71	2.22	2.45e-18	1	Ambiguous	P1-dominant
Slym01g041060	Solyc01g107530	Unknown protein	0	0	1	1	0	0	1	1	1	Nonexpressed	Nonexpressed	0	0	1	1	0	0	1	1	1	Nonexpressed	Nonexpressed	0	0	1	1	0	0	1	1	1	Nonexpressed	Nonexpressed	0	0	1	1	0	0	1	1	1	Nonexpressed	Nonexpressed	0	0	1	1	0	0	1	1	1	Nonexpressed	Nonexpressed	0	0	1	1	0	0	1	1	1	Nonexpressed	Nonexpressed	0	0	1	1	0	0	1	1	1	Nonexpressed	Nonexpressed	0	0	1	1	0	0	1	1	1	Nonexpressed	Nonexpressed	0	0	1	1	0	0	1	1	1	Nonexpressed	Nonexpressed	0	0	1	1	0	0	1	1	1	Nonexpressed	Nonexpressed	0	0	1	1	0	0	1	1	1	Nonexpressed	Nonexpressed
Slym01g041080	Solyc01g107550	S-methyl-5-thioribose kinase	18.77	15.72	0.84	0.00154974	16.4	12.66	0.77	0.0719611	1	Conserved	Conserved	29.03	22.07	0.76	5e-23	42.55	45.82	1.08	0.6733	1	Conserved	Conserved	19.45	18.84	0.97	0.125204	15.28	14.57	0.95	0.00880389	1	Conserved	Conserved	19.52	12.72	0.65	7.42e-25	17.05	10.77	0.63	7.8e-10	1	Conserved	Conserved	27.77	16.29	0.59	8.47e-09	45.5	37.69	0.83	0.168401	1	Conserved	Conserved	23.25	10.33	0.44	7.33e-18	17.01	9.6	0.56	1.64e-09	1	Ambiguous	P1-dominant	24.9	16.41	0.66	0.000166913	20.95	11.33	0.54	0.000409755	1	Conserved	Conserved	31.08	24.14	0.78	8.91e-06	29.69	20.5	0.69	0.144945	1	Conserved	Conserved	33.36	15.61	0.47	1.99e-07	21.56	7.5	0.35	5.97e-42	1	Cis	Additive	29	16.31	0.56	3e-12	27.31	10.27	0.38	1.57e-08	1	Ambiguous	P1-dominant	40.01	15.68	0.39	5.44e-33	30.1	12.43	0.41	1.9e-59	1	Cis	P1-dominant
Slym01g041090	Solyc01g107560	Glycosyltransferase	6.19	66.98	10.82	5.54e-184	2.71	39.95	14.74	3.02e-49	1	Cis	Additive	2.05	59.74	29.14	3.94e-73	3.93	47.77	12.16	2.66e-72	1	Cis	Additive	0.36	18.36	51	1.94e-29	0.86	1.72	2	0.224855	1	Ambiguous	P2-dominant	6.54	14.77	2.26	7.58e-09	2.13	11.69	5.49	9.31e-35	1	Cis	P1-dominant	2.77	20.49	7.4	2.28e-30	7.98	35.31	4.42	2.74e-35	1	Cis	P2-dominant	0.11	1.91	17.36	0.000290541	0.16	0.45	2.81	0.184126	1	Ambiguous	Additive	6.74	11.77	1.75	0.000173494	1.78	4.53	2.54	0.00335651	1	Ambiguous	Underdominant	2.09	14.83	7.1	4.71e-30	4.16	10.59	2.55	2.15e-05	1	Cis	Additive	0.32	3.66	11.44	1.79e-08	0.48	1.11	2.31	0.0887351	1	Ambiguous	P1-dominant	1.94	15.13	7.8	2.02e-27	3.5	3.53	1.01	0.720828	1	Ambiguous	Additive	1.18	16.84	14.27	7.7e-58	2.29	6.55	2.86	2.41e-08	1	Cis	Additive
Slym01g041100	Solyc01g107570	Unknown protein	0	0	1	1	0	0	1	1	1	Nonexpressed	Nonexpressed	0	0	1	1	0	0	1	1	1	Nonexpressed	Nonexpressed	0	0	1	1	1.42	0	0.01	1	1	Conserved	Conserved	0	0	1	1	0	0	1	1	1	Nonexpressed	Nonexpressed	0	0	1	1	1.51	0	0.01	1	1	Conserved	Conserved	0	1.02	102	1	1.8	0	0.01	1	1	Conserved	Conserved	0.33	0	0.03	1	3.22	0	0	1	1	Conserved	Conserved	0	0	1	1	8.71	0.19	0.02	0.559991	1	Conserved	Conserved	0	0	1	1	0	0	1	1	1	Nonexpressed	Nonexpressed	2.51	2.61	1.04	0.881782	4.15	0	0	1	1	Conserved	Conserved	0	3.12	312	1	0.46	3.39	7.37	0.188902	1	Conserved	Conserved
Slym01g041110	Solyc01g107580	RNA pseudouridine synthase 4, mitochondrial	0.48	1.02	2.12	0.00086897	0.48	1.35	2.81	1.77e-06	1	Cis	P2-dominant	0.27	1.15	4.26	0.0126224	0.25	0.78	3.12	0.000159986	1	Cis	P2-dominant	0.28	1.11	3.96	7.42e-05	0.13	0.58	4.46	0.00378977	1	Cis	Conserved	0.46	1.47	3.2	5.25e-08	0.45	1.13	2.51	8.48e-08	1	Cis	Additive	0.36	1.34	3.72	5.21e-07	0.18	0.41	2.28	0.119154	1	Ambiguous	P1-dominant	0.24	0.4	1.67	0.671186	0.07	0.22	3.14	0.0352142	1	Nonexpressed	Nonexpressed	0.35	0.49	1.4	0.320271	0.21	0.2	0.95	0.988364	1	Nonexpressed	Nonexpressed	0.47	0.67	1.43	0.41609	0.28	0.8	2.86	0.00309833	1	Nonexpressed	Nonexpressed	0.67	0.19	0.28	0.00222343	0.08	0.16	2	0.377173	1	Nonexpressed	Nonexpressed	0.6	1.06	1.77	0.0879916	0.11	0.31	2.82	0.062094	1	Conserved	Conserved	0.75	0.57	0.76	0.555171	0.16	0.37	2.31	0.0454933	1	Nonexpressed	Nonexpressed
Slym01g041120	Solyc01g107590	Cinnamyl alcohol dehydrogenase	4.2	1.08	0.26	4.14e-22	5.37	0.95	0.18	6.87e-18	1	Cis	P1-dominant	25.1	13.09	0.52	1.81e-28	28.75	4.82	0.17	7.62e-36	1	Ambiguous	P1-dominant	12.78	4.41	0.35	7.46e-09	9.71	2.37	0.24	2.1e-37	1	Cis	P1-dominant	3.74	0.58	0.16	9.02e-33	4.63	1.38	0.3	3.1e-23	1	Cis	P1-dominant	28.37	1.9	0.07	2.66e-17	28.68	6.12	0.21	9.16e-54	1	Cis	P1-dominant	0.2	1	5	0.00987571	1.4	0.18	0.13	6.29e-09	1	Ambiguous	P2-dominant	1.86	0.6	0.32	9.85e-06	4.2	1.58	0.38	0.000619731	1	Cis	Over-dominant	3.8	2.05	0.54	3.84e-06	9.51	2.17	0.23	4.43e-12	1	Ambiguous	Over-dominant	0.55	0.54	0.98	0.94536	0.63	0.12	0.19	0.00179147	1	Nonexpressed	Nonexpressed	0.41	0.59	1.44	0.739804	3	3.29	1.1	0.51935	1	Conserved	Conserved	0.58	0.39	0.67	0.378191	5.19	1.82	0.35	1.48e-13	1	Ambiguous	Over-dominant
Slym01g041130	Solyc01g107600	protein unc-50 homolog	2.79	3.14	1.13	0.262322	4.29	4.79	1.12	0.691567	1	Conserved	Conserved	1.11	3.55	3.2	0.00739669	1.78	1.8	1.01	0.947945	1	Ambiguous	P2-dominant	2.42	3.8	1.57	0.14233	2.28	2.7	1.18	0.983626	1	Conserved	Conserved	2.49	3.11	1.25	0.537536	4.2	4.61	1.1	0.405956	1	Conserved	Conserved	3.2	3.19	1	0.362818	2.58	2.54	0.98	0.952433	1	Conserved	Conserved	2.61	3.34	1.28	0.931771	2.94	3.24	1.1	0.124455	1	Conserved	Conserved	2.31	2.9	1.26	0.0757308	3.09	3.52	1.14	0.448986	1	Conserved	Conserved	3.4	3.66	1.08	0.867023	4.95	5.34	1.08	0.812765	1	Conserved	Conserved	3.12	3.66	1.17	0.200956	4.16	4.42	1.06	0.280842	1	Conserved	Conserved	3.74	4.1	1.1	0.663513	4.44	4.23	0.95	0.767104	1	Conserved	Conserved	3.71	3.45	0.93	0.966644	5.07	5.67	1.12	0.132415	1	Conserved	Conserved
Slym01g041140	Solyc01g107610	PRKR interacting protein 1	6.62	10.84	1.64	4.67e-07	5.59	15.07	2.7	2.37e-10	1	Ambiguous	Conserved	4.23	16.13	3.81	3.44e-05	6.06	17.83	2.94	2.24e-21	1	Cis	P2-dominant	6.11	20.27	3.32	4.01e-05	6.53	34.1	5.22	1e-47	1	Cis	P2-dominant	4.71	12.33	2.62	6.66e-10	5.18	16.74	3.23	1.49e-27	1	Cis	P2-dominant	5.81	14.63	2.52	1.68e-13	5.72	15.27	2.67	1.42e-07	1	Cis	Conserved	5.5	24.17	4.39	6.92e-09	6.71	31.55	4.7	1.13e-29	1	Cis	P2-dominant	5.61	17.8	3.17	3.34e-06	5.73	18.02	3.14	0.00148599	1	Cis	Conserved	5.5	12.91	2.35	5.92e-05	6.76	22.7	3.36	1.74e-06	1	Cis	Conserved	4.53	17.11	3.78	1.64e-28	4.67	18.36	3.93	8.99e-51	1	Cis	P2-dominant	4.02	10.73	2.67	1.37e-16	4.7	9.57	2.04	1.76e-06	1	Cis	P2-dominant	4.7	10.34	2.2	5.29e-14	5.37	12.32	2.29	1.9e-15	1	Cis	P2-dominant
Slym01g041150	Solyc01g107620	Reticulon-like protein	4.61	2.66	0.58	0.00272825	3.9	4.61	1.18	0.66803	1	Conserved	Conserved	7	3.08	0.44	1.61e-10	5.91	5.67	0.96	0.789314	1	Ambiguous	P1-dominant	4.91	5.23	1.07	0.584818	0.64	1.24	1.94	0.404448	1	Conserved	Conserved	5.49	3.69	0.67	0.00212257	5.43	3.63	0.67	0.0124423	1	Conserved	Conserved	7.29	5.57	0.76	0.173864	4.99	5.99	1.2	0.490221	1	Conserved	Conserved	3.88	1.49	0.38	0.00584984	1.04	1.65	1.59	0.153567	1	Ambiguous	P2-dominant	6.48	4.26	0.66	0.182936	2.45	5.01	2.04	0.0566674	1	Conserved	Conserved	5.59	7.16	1.28	0.577727	3.79	4.31	1.14	0.837992	1	Conserved	Conserved	6.03	5.37	0.89	0.987118	1.82	4.41	2.42	0.000231486	1	Ambiguous	Conserved	8.59	6.13	0.71	0.10293	3.29	4.58	1.39	0.0840485	1	Conserved	Conserved	5.58	9.62	1.72	1.76e-05	1.84	5.43	2.95	3.29e-07	1	Ambiguous	Underdominant
Slym01g041160	Solyc01g107620	Unknown protein	2.14	1.4	0.65	0.0471532	1.45	1.86	1.28	0.538033	1	Conserved	Conserved	2.31	3.63	1.57	0.293077	3.57	4.05	1.13	0.63492	1	Conserved	Conserved	2.63	4.15	1.58	0.327947	3.39	4.48	1.32	0.666326	1	Conserved	Conserved	2.57	1.49	0.58	9.36e-05	1.86	1.85	0.99	0.973603	1	Conserved	Conserved	3.72	2.58	0.69	0.0278295	3.82	3.66	0.96	0.931431	1	Conserved	Conserved	1.69	2.9	1.72	0.380424	1.28	2.03	1.59	0.0584568	1	Conserved	Conserved	3.33	3.28	0.98	0.972204	2.45	3.31	1.35	0.322399	1	Conserved	Conserved	2.11	4.46	2.11	0.000755957	2.3	3.76	1.63	0.244251	1	Ambiguous	Conserved	3.22	4.19	1.3	0.0725991	2.09	4.46	2.13	4.04e-05	1	Ambiguous	Conserved	4.4	3.96	0.9	0.731829	2.32	3.83	1.65	0.114964	1	Conserved	Conserved	2.62	5.28	2.02	2.42e-05	2.15	4.12	1.92	0.000279322	1	Ambiguous	P2-dominant
Slym01g041170	Solyc01g107630	cell division cycle protein 123 homolog	8.18	11.65	1.42	0.0428666	6.28	10.52	1.68	0.0187564	1	Conserved	Conserved	7.77	16.26	2.09	0.98468	7.75	16.97	2.19	8.57e-05	1	Ambiguous	Conserved	7.96	17.27	2.17	0.00629361	4.12	9.16	2.22	0.00620914	1	Cis	P1-dominant	8.79	11.54	1.31	0.494243	6.31	10.8	1.71	0.000762751	1	Conserved	Conserved	12.37	16.18	1.31	0.400884	6.95	11.79	1.7	0.0317339	1	Conserved	Conserved	3.85	12.59	3.27	0.00163864	2.84	7.36	2.59	4.02e-05	1	Cis	Conserved	8.45	16.13	1.91	3.75e-05	5.66	12.64	2.23	0.00379356	1	Ambiguous	Conserved	6.25	14.42	2.31	8.02e-05	4.79	9.74	2.03	0.0065926	1	Cis	Conserved	5.67	18	3.17	4.84e-11	4.14	10.58	2.56	3.93e-07	1	Cis	P2-dominant	7.48	16.09	2.15	2.41e-05	4.71	10.23	2.17	0.000450898	1	Cis	Conserved	7.8	14.02	1.8	2.89e-05	5.78	8.62	1.49	0.0284217	1	Conserved	Conserved
Slym01g041180	Solyc01g107640	Protein TIC 21, chloroplastic	30.13	25.95	0.86	0.00278718	26.12	21.41	0.82	0.0757834	1	Conserved	Conserved	41.81	18.63	0.45	1.74e-58	53.46	45.01	0.84	0.42198	1	Ambiguous	Over-dominant	31.7	22.61	0.71	0.000469809	37.19	37.09	1	0.00480691	1	Conserved	Conserved	38.46	26.69	0.69	5.3e-16	28.86	22.62	0.78	0.0319906	1	Conserved	Conserved	30.33	25.35	0.84	0.00548603	28.01	21.4	0.76	0.0823082	1	Conserved	Conserved	35.55	25.98	0.73	6.71e-06	17.62	12.93	0.73	0.0186513	1	Conserved	Conserved	30.01	25.25	0.84	0.153313	27.5	20.72	0.75	0.144317	1	Conserved	Conserved	34.9	27.42	0.79	0.00435487	26.11	20.06	0.77	0.000562368	1	Conserved	Conserved	34.5	11.7	0.34	6.23e-20	20.82	12.7	0.61	7.83e-07	1	Ambiguous	P1-dominant	47.22	13.99	0.3	1.25e-34	28.16	15.52	0.55	8.03e-05	1	Ambiguous	P1-dominant	39.99	11.41	0.29	6.34e-61	32.14	23.59	0.73	2.08e-08	0.659825	Ambiguous	P1-dominant
Slym01g041190	Solyc01g107650	Protein kinase domain-containing protein	1.01	2.53	2.5	3.19e-07	0.69	2.94	4.26	3.21e-10	1	Cis	P2-dominant	1.85	12.88	6.96	3.05e-12	0.74	1.93	2.61	2.46e-05	1	Cis	P1-dominant	0.19	2.68	14.11	7.39e-17	0.18	0.61	3.39	0.03339	1	Cis	Additive	0.76	0.37	0.49	0.021339	0.07	0.45	6.43	3.16e-05	1	Nonexpressed	Nonexpressed	2.77	1.43	0.52	0.0840944	0.37	1	2.7	0.0226964	1	Ambiguous	Conserved	0	0.51	51	0.000174687	0.05	0	0.2	1	1	Nonexpressed	Nonexpressed	0.11	0.22	2	0.464624	0.1	0.17	1.7	0.668297	1	Nonexpressed	Nonexpressed	0.04	2.22	55.5	1.4e-15	0.25	0.29	1.16	0.869208	1	Ambiguous	P1-dominant	0.02	0.03	1.5	0.68441	0.1	0.02	0.2	0.326982	1	Nonexpressed	Nonexpressed	0.02	0.12	6	0.492253	0.04	0.09	2.25	0.565922	1	Nonexpressed	Nonexpressed	0	0.1	10	0.0244261	0.15	0.29	1.93	0.330448	1	Nonexpressed	Nonexpressed
Slym01g041200	Solyc01g107660	stress enhanced protein 1, chloroplastic	15.61	27.9	1.79	1.58e-12	7.75	10.64	1.37	0.0984323	1	Conserved	Conserved	8.15	24.87	3.05	0.0584405	7.61	10.26	1.35	0.0534926	1	Conserved	Conserved	14.64	28.61	1.95	0.00044015	31.76	44.58	1.4	0.0189214	1	Conserved	Conserved	15.76	37.34	2.37	3.45e-18	12.83	17.38	1.35	0.0028737	1	Ambiguous	Additive	10.26	36.39	3.55	1.54e-08	12.05	16.76	1.39	0.00583582	1	Ambiguous	P2-dominant	13.07	41.31	3.16	0.0011516	19.71	20.87	1.06	0.165414	0.307425	Ambiguous	P2-dominant	14	34.94	2.5	3.58e-15	15.36	18.37	1.2	0.190548	1	Ambiguous	P2-dominant	12.48	25.38	2.03	0.000141447	11.46	14.28	1.25	0.0958526	1	Ambiguous	P1-dominant	9.92	20.47	2.06	1.95e-11	10.64	13.43	1.26	0.00779001	1	Ambiguous	P2-dominant	15.87	26.35	1.66	0.000701306	12.46	17.36	1.39	0.0253219	1	Conserved	Conserved	12.31	13.94	1.13	0.0485655	12.18	17.1	1.4	0.000265149	1	Conserved	Conserved
Slym01g041210	Solyc01g107670	Leucine-rich repeat receptor protein kinase	38.17	18.21	0.48	2.65e-27	36.62	35.51	0.97	0.842147	1	Ambiguous	P1-dominant	31.2	34.33	1.1	6.72e-08	28.09	29.48	1.05	0.848556	1	Conserved	Conserved	26.56	38.54	1.45	0.434053	7.2	13.76	1.91	0.000479009	1	Conserved	Conserved	43.18	24.29	0.56	5.13e-21	31.51	31.87	1.01	0.804377	1	Conserved	Conserved	84.93	35.16	0.41	6.58e-26	62.59	66.16	1.06	0.656976	0.0194182	Trans	P1-dominant	3.1	3.9	1.26	0.995983	3.78	3.8	1.01	0.786322	1	Conserved	Conserved	21.99	27.4	1.25	0.0596963	20.19	20.67	1.02	0.731704	1	Conserved	Conserved	12.72	59.18	4.65	2.49e-35	13.22	14.11	1.07	0.910435	0.11156	Ambiguous	P1-dominant	13.64	3.02	0.22	7.51e-14	4.4	2.07	0.47	0.00367895	1	Cis	P2-dominant	24.83	1.77	0.07	8.47e-22	10.2	5.39	0.53	0.139252	1	Ambiguous	P1-dominant	20.57	10.96	0.53	3.7e-07	14.9	13.79	0.93	0.581447	1	Conserved	Conserved
Slym01g041220	Solyc01g107690	Kynurenine formamidase	4.43	6.31	1.42	6.78e-10	3.47	5.21	1.5	0.00798507	1	Conserved	Conserved	3.38	8.81	2.61	0.0575936	3.52	7.36	2.09	6.44e-07	1	Ambiguous	Conserved	6.99	13.78	1.97	0.000110581	5.85	10.09	1.72	1.22e-08	1	Conserved	Conserved	5.06	13.37	2.64	9.3e-72	9.06	11.29	1.25	0.00384267	1	Ambiguous	Over-dominant	6.18	13.21	2.14	1.22e-14	6.38	8.74	1.37	0.000145832	1	Ambiguous	Additive	8.92	9.82	1.1	0.236243	8.77	10.92	1.25	2.39e-05	1	Conserved	Conserved	10.84	14.45	1.33	0.00376762	11.21	13.93	1.24	0.142172	1	Conserved	Conserved	11.31	14.63	1.29	0.138803	14.79	16.92	1.14	0.493083	1	Conserved	Conserved	8.21	12.92	1.57	2.04e-17	7.78	10.29	1.32	7.71e-10	1	Conserved	Conserved	9.74	11.97	1.23	0.124988	9.45	11.22	1.19	0.0678269	1	Conserved	Conserved	10.73	12.73	1.19	3.86e-05	12.68	13.87	1.09	0.0358585	1	Conserved	Conserved
Slym01g041230	Solyc01g107710	late embryogenesis abundant protein-related / LEA protein-related	0	0	1	1	0.01	0	1	1	1	Nonexpressed	Nonexpressed	0.01	0	1	0.638845	0	0	1	1	1	Nonexpressed	Nonexpressed	0	0	1	1	0	0	1	1	1	Nonexpressed	Nonexpressed	0	0	1	1	0	0	1	1	1	Nonexpressed	Nonexpressed	0	0	1	1	0	0	1	1	1	Nonexpressed	Nonexpressed	0	0.05	5	1	0.01	0	1	1	1	Nonexpressed	Nonexpressed	0.01	0	1	0.552291	0	0	1	1	1	Nonexpressed	Nonexpressed	0	0	1	1	0.01	0	1	1	1	Nonexpressed	Nonexpressed	0	0	1	1	0	0	1	1	1	Nonexpressed	Nonexpressed	0	0	1	1	0.01	0	1	1	1	Nonexpressed	Nonexpressed	0	0	1	1	0.01	0	1	0.534637	1	Nonexpressed	Nonexpressed
Slym01g041240	Solyc01g107730	Cyclin	26.15	3.88	0.15	6.92e-59	20.28	4.04	0.2	1.02e-08	1	Cis	P1-dominant	10.53	9.07	0.86	5.26e-08	10.2	2.97	0.29	7.77e-10	1	Ambiguous	Conserved	1.23	0.93	0.76	0.274438	0.3	0.12	0.4	0.342373	1	Conserved	Conserved	11.19	0.26	0.02	1.36e-55	4.03	0.3	0.07	1.54e-20	1	Cis	Additive	5.36	0.85	0.16	2.81e-07	1.56	0.79	0.51	0.27701	1	Ambiguous	Conserved	0	0.31	31	0.0977019	0.07	0.04	0.57	1	1	Nonexpressed	Nonexpressed	0.75	0.35	0.47	0.18752	0.93	0.15	0.16	0.0658924	1	Nonexpressed	Nonexpressed	0.31	1	3.23	0.117096	0.7	0.34	0.49	0.468457	1	Conserved	Conserved	0.1	0.13	1.3	0.892545	0.06	0.13	2.17	0.604538	1	Nonexpressed	Nonexpressed	0.05	0.02	0.4	1	0.35	0.08	0.23	0.217408	1	Nonexpressed	Nonexpressed	0.13	0	0.08	0.144018	0.78	0.17	0.22	0.0211055	1	Nonexpressed	Nonexpressed
Slym01g041250	Solyc01g107740	C2 domain-containing protein	5.63	9.17	1.63	2.75e-07	7.9	7.67	0.97	0.91116	1	Conserved	Conserved	2.1	7.61	3.62	0.00236885	1.53	2.41	1.58	0.0535872	1	Ambiguous	P1-dominant	7.76	19.59	2.52	5.82e-07	18.78	28.17	1.5	0.00460964	1	Ambiguous	Over-dominant	8.63	19.63	2.27	3.03e-17	17.5	17.43	1	0.957276	1	Ambiguous	Over-dominant	7.64	18.54	2.43	3.6e-05	11.88	13.68	1.15	0.628631	1	Ambiguous	Conserved	24.41	97.63	4	8.58e-10	58.73	62.99	1.07	0.147144	0.000134982	Trans	P2-dominant	21.35	14.16	0.66	0.0220816	11.94	15.36	1.29	0.0294424	1	Conserved	Conserved	23.06	28.46	1.23	0.498961	20.5	24.41	1.19	0.657689	1	Conserved	Conserved	28.83	40.06	1.39	0.0045136	49.02	54.64	1.11	0.00388402	1	Conserved	Conserved	36.25	45.43	1.25	0.210887	30.16	40.87	1.36	0.277139	1	Conserved	Conserved	18.61	41.97	2.26	3.94e-27	31.04	36.86	1.19	0.00177673	1	Ambiguous	P2-dominant
Slym01g041260	Solyc01g107750	Phosphatidylinositol 3,4,5-trisphosphate 3-phosphatase	14.47	15.71	1.09	0.173091	16.03	15.4	0.96	0.747394	1	Conserved	Conserved	11.45	23.04	2.01	0.678685	15.28	7.24	0.47	6.42e-11	0.313555	Ambiguous	Conserved	19.33	19.26	1	0.13594	15.31	15.99	1.04	0.0610712	1	Conserved	Conserved	13.03	19.77	1.52	0.000384699	21.39	18.33	0.86	0.0440016	1	Conserved	Conserved	17.29	19.43	1.12	0.965858	14.9	9.71	0.65	0.00315376	1	Conserved	Conserved	19.96	15.85	0.79	0.00147503	20.05	17.61	0.88	0.423293	1	Conserved	Conserved	23.12	9.51	0.41	1.75e-25	13.48	9.81	0.73	0.0897763	1	Ambiguous	Additive	24.06	12.98	0.54	2.25e-16	18.25	17.56	0.96	0.832613	1	Conserved	Conserved	25.36	15.51	0.61	0.000786458	23.7	18.09	0.76	0.000175609	1	Conserved	Conserved	23.55	17.28	0.73	0.000967714	14.2	10.08	0.71	0.192537	1	Conserved	Conserved	24.95	16.7	0.67	1.11e-08	19.6	15.99	0.82	1.82e-05	1	Conserved	Conserved
Slym01g041270	Solyc01g107760	Cysteine protease	0.02	0.41	20.5	0.000646214	0.07	0.11	1.57	0.745254	1	Nonexpressed	Nonexpressed	0.13	4.29	33	3.93e-15	0.06	0.57	9.5	0.000307711	1	Cis	P1-dominant	0.02	0.59	29.5	0.00181269	2.66	0.11	0.04	1.23e-11	1	Ambiguous	Conserved	0.09	0.02	0.22	0.237468	0	0.05	5	0.150332	1	Nonexpressed	Nonexpressed	0.12	0.44	3.67	0.186727	1	0.54	0.54	0.482849	1	Conserved	Conserved	0.02	0.81	40.5	0.0173874	0.64	0.06	0.09	0.0759245	1	Nonexpressed	Nonexpressed	0.01	0.05	5	0.469049	4.06	0.14	0.03	0.0337118	1	Ambiguous	Conserved	0.05	0.91	18.2	9.89e-06	1.42	0.33	0.23	1	1	Ambiguous	Conserved	0.27	0.46	1.7	0.663257	0.03	0.02	0.67	0.893546	1	Nonexpressed	Nonexpressed	0.83	2.06	2.48	0.589272	1.05	0.05	0.05	1	1	Conserved	Conserved	0.08	0.97	12.12	3.61e-06	0	0.31	31	0.000910265	1	Nonexpressed	Nonexpressed
Slym01g041280	-	Glycosyltransferase	0	0	1	1	0	0	1	1	1	Nonexpressed	Nonexpressed	0	0	1	1	0	0	1	1	1	Nonexpressed	Nonexpressed	0	0.05	5	1	0	0.05	5	1	1	Nonexpressed	Nonexpressed	0.09	0	0.11	1	0	0.05	5	1	1	Nonexpressed	Nonexpressed	0	0.02	2	1	0	0	1	1	1	Nonexpressed	Nonexpressed	0	0	1	1	0	0	1	1	1	Nonexpressed	Nonexpressed	0.12	0.08	0.67	0.864462	0	0	1	1	1	Nonexpressed	Nonexpressed	0.03	0	0.33	1	0.02	0.12	6	1	1	Nonexpressed	Nonexpressed	0	0.65	65	0.0282175	0	0	1	1	1	Nonexpressed	Nonexpressed	0	1.27	127	0.000284731	0	0.13	13	1	1	Ambiguous	P1-dominant	0	0.15	15	1	0	0.05	5	1	1	Nonexpressed	Nonexpressed
Slym01g041290	Solyc01g107780	Glycosyltransferase	0.14	0.92	6.57	2.87e-06	1.04	0.24	0.23	3.88e-05	1	Ambiguous	P2-dominant	0.11	5.8	52.73	1.05e-22	4.42	1.49	0.34	4.12e-10	0.346734	Ambiguous	P2-dominant	1.62	11.02	6.8	1	8.5	5.5	0.65	5.72e-06	1	Conserved	Conserved	0.24	4.7	19.58	1.06e-33	5.35	7.59	1.42	0.00100659	1	Ambiguous	Over-dominant	0.07	4.03	57.57	1.22e-20	1.65	0.88	0.53	0.0731191	1	Ambiguous	Additive	1.19	5.84	4.91	1.51e-06	2.91	1.97	0.68	0.187321	1	Ambiguous	Additive	10.67	2.63	0.25	4.78e-19	1.11	1.13	1.02	0.849009	1	Ambiguous	P2-dominant	0.5	0.99	1.98	0.0881388	0.6	2.14	3.57	0.00021396	1	Ambiguous	Conserved	0.95	7.73	8.14	3.85e-24	8.55	0.99	0.12	1.52e-37	0.0487912	CisxTrans	P2-dominant	0.81	28.25	34.88	2.58e-133	3.77	0.73	0.19	1.26e-09	0.019798	CisxTrans	Additive	0.48	3.71	7.73	1.38e-21	0.98	0.78	0.8	0.549125	1	Ambiguous	Additive
Slym01g041300	Solyc01g107790	Leucine-rich repeat (LRR) family protein	0.12	0.08	0.67	0.7172	0.06	0.28	4.67	0.227218	1	Nonexpressed	Nonexpressed	0.02	0.63	31.5	0.0218938	0	0.18	18	0.158426	1	Nonexpressed	Nonexpressed	0	0.79	79	0.000375582	0.02	0	0.5	1	1	Nonexpressed	Nonexpressed	0.03	0.06	2	1	0	0	1	1	1	Nonexpressed	Nonexpressed	0.3	0.46	1.53	0.812908	0.42	0.97	2.31	0.277821	1	Nonexpressed	Nonexpressed	0	0.07	7	1	0	0	1	1	1	Nonexpressed	Nonexpressed	0	0	1	1	0	0	1	1	1	Nonexpressed	Nonexpressed	0.06	0.96	16	0.00168335	0.1	0.08	0.8	0.902028	1	Nonexpressed	Nonexpressed	0	0	1	1	0	0	1	1	1	Nonexpressed	Nonexpressed	0	0	1	1	0	0	1	1	1	Nonexpressed	Nonexpressed	0	0	1	1	0	0.1	10	0.393441	1	Nonexpressed	Nonexpressed
Slym01g041310	Solyc01g107800	Polysacc_synt_4 domain-containing protein	18.6	62.74	3.37	1.63e-82	33	42.97	1.3	0.363529	0.288051	Ambiguous	P2-dominant	34.49	63.37	1.84	0.30811	56.63	34.01	0.6	7.53e-08	0.00998649	Conserved	Conserved	107.62	115.01	1.07	0.959551	154.42	124.55	0.81	1.99e-15	1	Conserved	Conserved	10.8	40.27	3.73	4.1e-64	15.9	17.37	1.09	0.289439	0.431745	Ambiguous	Additive	36.74	57.92	1.58	0.013544	80.29	66.48	0.83	0.211825	0.437716	Conserved	Conserved	12.24	261.63	21.38	2.53e-60	34.22	31.39	0.92	0.922883	5.67e-17	Trans	Additive	3.15	68.94	21.89	2.75e-170	6.23	12.09	1.94	0.000199883	0.0479235	Trans	Additive	13.31	144.4	10.85	1.68e-86	27.81	30.91	1.11	0.720292	5.23e-08	Trans	Additive	9.54	39.46	4.14	3.72e-53	25.1	26.07	1.04	0.323033	0.130019	Ambiguous	P2-dominant	5.12	1.73	0.34	7.18e-09	1.35	2.09	1.55	0.132596	1	Ambiguous	Additive	19.32	7.1	0.37	2.04e-18	11.78	21.68	1.84	8.47e-13	0.16844	Ambiguous	P1-dominant
Slym01g041320	Solyc01g107810	Glycosyltransferase	0.96	3.6	3.75	3.82e-07	0.35	3.79	10.83	1.22e-09	1	Cis	P2-dominant	0.98	6.09	6.21	1.8e-05	0.65	1.26	1.94	0.10303	1	Ambiguous	P1-dominant	0.1	13.05	130.5	4.15e-23	0.22	9.15	41.59	1.31e-24	1	Cis	Additive	0.15	2.62	17.47	3.04e-09	0.26	3.62	13.92	1.25e-18	1	Cis	P2-dominant	2.16	6.74	3.12	0.00611459	1.94	13.33	6.87	1.52e-17	1	Cis	P2-dominant	0.47	8.86	18.85	5.7e-13	0.4	6.31	15.77	4.08e-20	1	Cis	Additive	0.11	5.57	50.64	1.06e-17	0.22	3.18	14.45	7.15e-08	1	Cis	Additive	0.56	18.73	33.45	3.71e-43	1.77	15.08	8.52	2.38e-20	1	Cis	Additive	0.9	10.19	11.32	4.84e-08	0.41	6.63	16.17	3.51e-21	1	Cis	Additive	0.12	10.94	91.17	2.76e-29	0.6	4.54	7.57	5.61e-06	1	Cis	Additive	0.16	11.37	71.06	5.18e-31	3.21	9.5	2.96	4.44e-12	1	Cis	P2-dominant
Slym01g041330	Solyc01g107820	Glycosyltransferase	4.06	182.79	45.02	0	19.03	119.29	6.27	9.48e-33	0.0038221	Cis+Trans	Additive	2.41	153.47	63.68	1.51e-109	2.86	31.15	10.89	8.65e-54	0.773153	Cis	Additive	126.42	231.77	1.83	0.0368078	195.39	192.41	0.98	5.72e-05	0.00173011	Conserved	Conserved	29.15	106.55	3.66	4.78e-13	117.18	173.37	1.48	5.32e-11	0.00580058	Trans	Over-dominant	85.5	161.68	1.89	0.000255895	298.74	404.82	1.36	0.00360932	0.74728	Conserved	Conserved	284.1	258.41	0.91	0.00910557	218.88	130.42	0.6	6.43e-06	0.0563895	Conserved	Conserved	125.06	150.56	1.2	0.0547858	79.69	74.65	0.94	0.983573	1	Conserved	Conserved	153.25	254.98	1.66	8.82e-07	240.69	273.61	1.14	0.440423	0.125376	Conserved	Conserved	175.8	441	2.51	1.39e-27	312.46	164.17	0.53	5.14e-27	3.37e-32	Trans	P2-dominant	134.34	753.65	5.61	1.63e-62	292	182.62	0.63	0.0620589	1.23e-65	Trans	Additive	47.58	379.74	7.98	4.72e-216	241.76	170.37	0.7	3.08e-19	2.37e-47	Trans	P2-dominant
Slym01g041340	-	CCHC-type domain-containing protein	0	0	1	1	0	0	1	1	1	Nonexpressed	Nonexpressed	0	0	1	1	0	0	1	1	1	Nonexpressed	Nonexpressed	1.2	0	0.01	0.275024	0	0	1	1	1	Conserved	#DIV/0!	0.14	0	0.07	1	0.17	0	0.06	1	1	Nonexpressed	Nonexpressed	0	0	1	1	0	0	1	1	1	Nonexpressed	Nonexpressed	0.12	9.46	78.83	0.0379992	0	0	1	1	1	Ambiguous	Conserved	0	0.29	29	1	0	0.22	22	1	1	Nonexpressed	Nonexpressed	0	0	1	1	0	0	1	1	1	Nonexpressed	Nonexpressed	0.73	0	0.01	1	0	0	1	1	1	Nonexpressed	Nonexpressed	0	0.43	43	1	0	0	1	1	1	Nonexpressed	Nonexpressed	0	0	1	1	0	0	1	1	1	Nonexpressed	Nonexpressed
Slym01g041350	Solyc01g107825	Glycosyltransferase	0.97	3	3.09	6.33e-13	4.22	10.22	2.42	0.00386025	1	Cis	P2-dominant	0.64	5.43	8.48	3.3e-13	2.01	6.31	3.14	1.56e-13	1	Cis	P2-dominant	91.16	178.02	1.95	0.0154226	188.23	138.83	0.74	9.08e-36	8.51e-07	Conserved	Conserved	2.96	66.54	22.48	2.73e-113	24.32	21.49	0.88	0.1249	1.45e-07	Trans	Additive	18.35	111.43	6.07	9.91e-21	88.45	156	1.76	4.22e-13	0.000231026	Trans	P2-dominant	736.32	204.2	0.28	1.22e-59	547.5	369.62	0.68	0.00352425	3.64e-16	Trans	P1-dominant	30.15	115.53	3.83	4.72e-67	96.79	140.4	1.45	4.27e-06	0.00137041	Trans	Over-dominant	301.5	206.68	0.69	1.3e-08	401.83	426.39	1.06	0.762894	0.00454745	Conserved	Conserved	416.99	661.66	1.59	9.72e-08	900.13	794.29	0.88	0.275634	1.28e-11	Conserved	Conserved	126.55	512.51	4.05	5.87e-83	632.05	659.85	1.04	0.466548	3.52e-34	Trans	Over-dominant	299.96	671.93	2.24	7.35e-63	912.18	775.66	0.85	7.24e-09	1e-28	Trans	Over-dominant
Slym01g041370	Solyc01g107860	CBS domain-containing protein CBSX1, chloroplastic-like	6.97	6.45	0.93	0.24308	7.7	8.05	1.05	0.904029	1	Conserved	Conserved	3.18	3.34	1.05	5.54e-08	2.64	3.12	1.18	0.303016	1	Conserved	Conserved	4.56	6.52	1.43	0.323706	5.28	9.24	1.75	1.75e-05	1	Conserved	Conserved	7.07	7.75	1.1	0.312784	11.53	13.08	1.13	0.0923993	1	Conserved	Conserved	4.94	6.93	1.4	0.16029	4.99	6.35	1.27	0.107544	1	Conserved	Conserved	4.91	14.14	2.88	1.91e-05	8.31	8.96	1.08	0.139239	1	Ambiguous	P2-dominant	5.47	8.39	1.53	0.000690214	8.76	9.23	1.05	0.418637	1	Conserved	Conserved	6.69	7.42	1.11	0.949761	5.97	7.93	1.33	0.021521	1	Conserved	Conserved	5.66	6.35	1.12	0.203266	6.94	10.98	1.58	2.11e-09	1	Conserved	Conserved	8.47	6.56	0.77	0.0377424	6.43	7.16	1.11	0.0812632	1	Conserved	Conserved	6.45	5.35	0.83	0.284477	5.66	8.61	1.52	4.4e-08	1	Conserved	Conserved
Slym01g041380	Solyc01g107870	Polyadenylate-binding protein	144.31	196.76	1.36	9.49e-16	133.7	188.54	1.41	0.0156774	1	Conserved	Conserved	96.41	159.41	1.65	0.0185105	101.04	175.25	1.73	2.45e-08	1	Conserved	Conserved	131.64	182.37	1.39	0.268844	42.97	74.32	1.73	7.39e-11	1	Conserved	Conserved	164.72	247.66	1.5	7.68e-05	134.85	189.7	1.41	2.99e-07	1	Conserved	Conserved	118.6	209.24	1.76	9.13e-07	96.32	149.41	1.55	4.53e-07	1	Conserved	Conserved	146.48	123.98	0.85	0.002737	86.63	119.6	1.38	5.94e-12	0.195626	Conserved	Conserved	153.85	248.83	1.62	3.38e-08	152.47	246.83	1.62	3.5e-05	1	Conserved	Conserved	152.28	209.35	1.37	0.0702439	113.93	182.35	1.6	0.00018008	1	Conserved	Conserved	136.33	207.78	1.52	9.88e-08	114.81	151.7	1.32	3.42e-19	1	Conserved	Conserved	125.09	222.86	1.78	2.47e-11	134.14	205.25	1.53	4.73e-05	1	Conserved	Conserved	139.55	189.61	1.36	4.14e-16	106.71	155.18	1.45	1.18e-45	1	Conserved	Conserved
Slym01g041390	Solyc01g107880	RING-CH-type domain-containing protein	20.23	18.48	0.91	0.0406359	22.67	19.91	0.88	0.39527	1	Conserved	Conserved	39.18	19.19	0.49	1.25e-48	36.79	29.27	0.8	0.16558	1	Ambiguous	Over-dominant	22.08	16.6	0.75	0.000228955	9.57	12.17	1.27	0.482721	1	Conserved	Conserved	24.37	23.86	0.98	0.0866035	26.27	20.84	0.79	5.09e-05	1	Conserved	Conserved	15.48	21.51	1.39	0.0572835	15.51	13.67	0.88	0.17477	1	Conserved	Conserved	20.19	12.85	0.64	3.63e-08	15.8	16.69	1.06	0.136769	1	Conserved	Conserved	25.23	17.15	0.68	0.012592	19.51	19.24	0.99	0.684556	1	Conserved	Conserved	22.98	17.68	0.77	0.00445156	18.38	17.77	0.97	0.851566	1	Conserved	Conserved	17.42	18.74	1.08	0.0970221	20.1	18.49	0.92	0.735412	1	Conserved	Conserved	24.39	22.33	0.92	0.181016	16.72	13.19	0.79	0.649206	1	Conserved	Conserved	12.41	15.77	1.27	0.00430234	15.35	13.75	0.9	0.0713414	1	Conserved	Conserved
Slym01g041400	Solyc01g107890	Filament-like plant protein 7	48.14	22.32	0.46	1.14e-56	39.22	40.62	1.04	0.939367	0.493042	Ambiguous	P1-dominant	21.48	12.39	0.58	1.67e-34	16.05	12.37	0.77	0.0460319	1	Conserved	Conserved	1.32	2.93	2.22	0.128108	1.06	0.17	0.16	5.03e-07	1	Ambiguous	Conserved	18.79	8.67	0.46	9.92e-29	8.17	8.43	1.03	0.673289	1	Ambiguous	P1-dominant	7.57	6.64	0.88	0.427501	4.92	2.7	0.55	0.00483361	1	Conserved	Conserved	0.02	0.53	26.5	0.000569284	0.14	0.05	0.36	0.279334	1	Nonexpressed	Nonexpressed	1.55	3.52	2.27	1.4e-06	0.61	0.53	0.87	0.926315	1	Ambiguous	P1-dominant	0.33	1.01	3.06	0.000556849	0.66	0.48	0.73	0.506703	1	Ambiguous	P2-dominant	0.07	0.03	0.43	0.722916	0.06	0.07	1.17	0.897298	1	Nonexpressed	Nonexpressed	0.12	0.08	0.67	0.6782	0.14	0.23	1.64	0.449782	1	Nonexpressed	Nonexpressed	0.02	0.23	11.5	0.00319008	0.24	0.38	1.58	0.309767	1	Nonexpressed	Nonexpressed
Slym01g041410	Solyc01g107900	Diacylglycerol O-acyltransferase	10.74	4.3	0.4	3.82e-36	10.67	4.96	0.46	8.09e-12	1	Cis	Over-dominant	9.38	0.48	0.05	2.68e-109	7.84	0.65	0.08	2.39e-57	1	Cis	P1-dominant	10.93	1.92	0.18	1.09e-52	11.29	3.14	0.28	6.21e-57	1	Cis	Over-dominant	18.26	4.86	0.27	8.14e-96	21.7	7.68	0.35	1.55e-51	1	Cis	Over-dominant	13.49	3.68	0.27	2.63e-10	14.4	2.45	0.17	4.93e-48	1	Cis	P1-dominant	6.62	2.14	0.32	2.82e-14	6.59	1.71	0.26	1.53e-25	1	Cis	P1-dominant	26.49	3.72	0.14	3.38e-99	14.5	4.38	0.3	4.75e-14	1	Cis	Additive	10.15	2.79	0.27	1.91e-42	7.52	1.54	0.2	2.97e-24	1	Cis	P1-dominant	7.64	1.67	0.22	8.66e-11	6.37	0.73	0.11	6.54e-51	1	Cis	P1-dominant	30.7	8.47	0.28	1.08e-56	29.5	2.81	0.1	1.09e-66	1	Cis	P1-dominant	13.44	2.3	0.17	2.09e-74	8.85	0.83	0.09	1.1e-82	1	Cis	Additive
Slym01g041420	Solyc01g107910	Caffeoyl-CoA O-methyltransferase	10.6	14.14	1.33	0.0362583	10.25	10.23	1	0.952029	1	Conserved	Conserved	8.24	47.58	5.77	9.65e-13	9.17	8.73	0.95	0.800149	0.103478	Ambiguous	P1-dominant	5.51	18.17	3.3	4.73e-05	11.42	6.26	0.55	0.00154042	0.588984	Ambiguous	Conserved	4.63	7.12	1.54	0.181917	7.05	4.14	0.59	0.00301259	1	Conserved	Conserved	38.54	12.24	0.32	3.04e-26	22.54	19.39	0.86	0.392714	0.924468	Ambiguous	P1-dominant	0.85	2.75	3.24	0.201936	3.8	0.4	0.11	0.00037988	1	Ambiguous	Conserved	6.02	6.9	1.15	0.593847	15.81	3.02	0.19	0.00170828	0.820145	Ambiguous	Conserved	16.37	11.22	0.69	0.000881871	10.25	4.35	0.42	0.0605469	1	Conserved	Conserved	0.55	1.7	3.09	0.257754	1.49	0.71	0.48	0.260469	1	Conserved	Conserved	3.37	3.79	1.12	0.945231	10.56	2.43	0.23	1.87e-06	1	Ambiguous	Conserved	4.62	2.33	0.5	0.0409806	7.93	5.28	0.67	0.0276084	1	Conserved	Conserved
Slym01g041440	Solyc01g107925	Unknown protein	0.99	1.33	1.34	0.512079	0.71	0.89	1.25	0.828947	1	Conserved	Conserved	0.3	0.88	2.93	0.619151	0.05	0.16	3.2	0.536	1	Nonexpressed	Nonexpressed	1.36	1.25	0.92	0.553228	0.13	0	0.08	0.406329	1	Conserved	Conserved	0.93	1.3	1.4	0.730324	0.79	0.88	1.11	0.803455	1	Conserved	Conserved	0.83	1.92	2.31	0.263445	0.78	0.34	0.44	0.477971	1	Conserved	Conserved	0.37	0.37	1	0.893449	0.22	0.29	1.32	0.777231	1	Nonexpressed	Nonexpressed	0.57	0.13	0.23	0.194003	0.71	0.23	0.32	0.430872	1	Nonexpressed	Nonexpressed	0.63	0.64	1.02	0.944068	0.45	0.24	0.53	0.616552	1	Nonexpressed	Nonexpressed	1.93	0.4	0.21	0.0207865	0.33	0.24	0.73	0.828195	1	Ambiguous	P2-dominant	0.75	1.07	1.43	0.705215	0.49	0.44	0.9	0.983404	1	Conserved	Conserved	1.59	0.53	0.33	0.0514279	0.34	0.33	0.97	0.980371	1	Conserved	Conserved
Slym01g041450	Solyc01g107930	E3 ubiquitin-protein ligase MBR2-like	4.07	4.15	1.02	0.902397	3.6	4.24	1.18	0.411436	1	Conserved	Conserved	1.09	5.63	5.17	8.84e-09	0.83	0.92	1.11	0.780457	1	Ambiguous	P1-dominant	4.09	4.25	1.04	0.351811	2.44	3.62	1.48	0.17407	1	Conserved	Conserved	3.46	3.93	1.14	0.73317	4.05	3.7	0.91	0.531376	1	Conserved	Conserved	4.02	4.54	1.13	0.96413	2.44	2.99	1.23	0.318032	1	Conserved	Conserved	3.13	3.81	1.22	0.850472	2.44	2.56	1.05	0.480955	1	Conserved	Conserved	3.33	2.95	0.89	0.505105	2.71	1.98	0.73	0.292967	1	Conserved	Conserved	4.09	4.21	1.03	0.654003	3.6	3.96	1.1	0.857806	1	Conserved	Conserved	6.15	2.5	0.41	1.27e-07	2.32	2.59	1.12	0.317158	1	Ambiguous	Additive	5.26	4.37	0.83	0.0261104	2.86	2.63	0.92	0.952119	1	Conserved	Conserved	5.34	3.48	0.65	0.00193994	3	3.04	1.01	0.880684	1	Conserved	Conserved
Slym01g041460	Solyc01g107940	E3 ubiquitin-protein ligase MBR2-like	1.96	3.42	1.74	4.94e-08	2.32	2.33	1	0.922337	1	Conserved	Conserved	0.75	3.73	4.97	1.26e-08	0.84	0.82	0.98	0.833831	1	Ambiguous	Additive	1.59	3.49	2.19	0.0032672	1.23	2.05	1.67	0.0583799	1	Ambiguous	P2-dominant	1.66	4.62	2.78	3.81e-22	3.19	3.2	1	0.932247	1	Ambiguous	P2-dominant	1.99	4.59	2.31	1.89e-09	1.73	1.86	1.08	0.75813	1	Ambiguous	Additive	0.67	2.21	3.3	0.000411645	1.16	2.55	2.2	1.16e-09	1	Cis	P2-dominant	1.56	2.6	1.67	0.000246949	1.26	1.46	1.16	0.41921	1	Conserved	Conserved	2.17	2.78	1.28	0.265898	2.09	2.34	1.12	0.77334	1	Conserved	Conserved	1.74	1.62	0.93	0.916265	0.94	1.89	2.01	6.07e-07	1	Ambiguous	Conserved	2.01	2.02	1	0.845754	1.03	1	0.97	0.827915	1	Conserved	Conserved	1.8	1.63	0.91	0.885543	1.37	1.94	1.42	0.00896297	1	Conserved	Conserved
Slym01g041470	Solyc01g107950	Transcription factor bHLH95	0	0.12	12	0.0141877	0.04	0.08	2	0.704238	1	Nonexpressed	Nonexpressed	0	0.88	88	3.63e-06	0.01	0.02	2	1	1	Nonexpressed	Nonexpressed	0.02	0.03	1.5	0.886793	0	0	1	1	1	Nonexpressed	Nonexpressed	0.02	0.01	0.5	1	0.01	0	1	1	1	Nonexpressed	Nonexpressed	0.01	0.03	3	1	0.03	0.01	0.33	1	1	Nonexpressed	Nonexpressed	0	0.13	13	1	0	0	1	1	1	Nonexpressed	Nonexpressed	0	0.02	2	1	0	0	1	1	1	Nonexpressed	Nonexpressed	0	0.01	1	1	0	0	1	1	1	Nonexpressed	Nonexpressed	0	0.03	3	1	0	0.03	3	1	1	Nonexpressed	Nonexpressed	0	0.03	3	1	0	0.6	60	1.04e-05	1	Nonexpressed	Nonexpressed	0	0.18	18	0.00406556	0	0.15	15	0.0201789	1	Nonexpressed	Nonexpressed
Slym01g041480	Solyc01g107960	BHLH domain-containing protein	0	0.09	9	1	0	0	1	1	1	Nonexpressed	Nonexpressed	0	1.35	135	0.0408392	0	0	1	1	1	Ambiguous	#DIV/0!	0	0.06	6	1	0.07	0	0.14	1	1	Nonexpressed	Nonexpressed	0.05	0	0.2	1	0.05	0	0.2	1	1	Nonexpressed	Nonexpressed	0.06	0.17	2.83	1	0	0	1	1	1	Nonexpressed	Nonexpressed	0	0.11	11	1	0	0	1	1	1	Nonexpressed	Nonexpressed	0	0	1	1	0.37	0	0.03	1	1	Nonexpressed	Nonexpressed	0	0	1	1	0	0	1	1	1	Nonexpressed	Nonexpressed	0	0	1	1	0	0	1	1	1	Nonexpressed	Nonexpressed	0	0	1	1	0	0	1	1	1	Nonexpressed	Nonexpressed	0	0	1	1	0	0	1	1	1	Nonexpressed	Nonexpressed
Slym01g041490	Solyc01g107960	Transcription factor bHLH95	0.01	0.04	4	0.0524647	0	0.02	2	0.471593	1	Nonexpressed	Nonexpressed	0	0.04	4	0.0772086	0	0.01	1	1	1	Nonexpressed	Nonexpressed	0	0.12	12	0.00238425	0	0.02	2	0.338016	1	Nonexpressed	Nonexpressed	0.02	0.03	1.5	0.869409	0	0.01	1	0.225079	1	Nonexpressed	Nonexpressed	0.01	0.07	7	0.0330265	0	0.02	2	0.393775	1	Nonexpressed	Nonexpressed	0	0.04	4	0.176037	0	0.03	3	0.127062	1	Nonexpressed	Nonexpressed	0	0.02	2	0.133175	0	0.02	2	0.463338	1	Nonexpressed	Nonexpressed	0	0.11	11	3.44e-05	0	0.02	2	0.129393	1	Nonexpressed	Nonexpressed	0.01	0.05	5	0.0915009	0.01	0.02	2	0.510044	1	Nonexpressed	Nonexpressed	0.01	0.04	4	0.0823736	0	0.02	2	0.371966	1	Nonexpressed	Nonexpressed	0	0.05	5	0.0175903	0	0.01	1	0.378538	1	Nonexpressed	Nonexpressed
Slym01g041510	Solyc01g107980	RING-type E3 ubiquitin transferase	6.79	133.79	19.7	0	17.79	14.53	0.82	0.115932	1.58e-08	Trans	Additive	8.94	32.52	3.64	0.000801587	12.83	23.63	1.84	0.000857349	1	Ambiguous	P2-dominant	9.65	70.49	7.3	6.13e-08	29.67	73.69	2.48	6.28e-20	0.314798	Cis	P2-dominant	12	78.19	6.52	4.38e-108	26.53	40.25	1.52	2.15e-05	0.0074621	Trans	Additive	13.61	64.45	4.74	6.22e-18	40.38	68.61	1.7	1.5e-06	0.165683	Ambiguous	P2-dominant	1.68	81.92	48.76	1.23e-72	11.64	30.95	2.66	1.2e-16	0.00124479	Cis+Trans	Additive	15.06	107.51	7.14	1.3e-55	16.81	23.48	1.4	0.0432987	0.0043768	Trans	Additive	11.14	51.22	4.6	1.59e-35	16.62	30.96	1.86	2.77e-05	0.832611	Ambiguous	Additive	1.77	10.41	5.88	6.38e-11	2.48	6.81	2.75	3.89e-06	1	Cis	P2-dominant	4.5	14.45	3.21	5.79e-12	8.44	10.75	1.27	0.0930812	1	Ambiguous	P2-dominant	3.82	15.76	4.13	2.77e-23	4.88	7.49	1.53	0.0130958	1	Ambiguous	Additive
Slym01g041520	Solyc01g107990	PI-PLC X domain-containing protein	5.25	4.65	0.89	0.221843	3.51	4.49	1.28	0.197609	1	Conserved	Conserved	1.39	4.93	3.55	0.00340084	3.39	5.57	1.64	0.000617773	1	Ambiguous	P2-dominant	3.26	3.67	1.13	0.886144	1.53	3.75	2.45	6.95e-06	1	Ambiguous	Conserved	6.42	4.3	0.67	3.58e-11	2.88	4.69	1.63	1.24e-06	1	Conserved	Conserved	2.46	3.53	1.43	0.207137	1.43	3.56	2.49	6.01e-06	1	Ambiguous	Conserved	0.71	2.76	3.89	0.000615556	1.05	2.24	2.13	5.82e-07	1	Cis	P2-dominant	2.82	2.97	1.05	0.767742	1.87	3.09	1.65	0.0146094	1	Conserved	Conserved	1.4	3.56	2.54	7.83e-07	1.77	3.41	1.93	0.00055526	1	Ambiguous	P2-dominant	1.22	3.73	3.06	1.4e-12	1.69	2.41	1.43	0.0161655	1	Ambiguous	Additive	1.59	2.84	1.79	0.000306814	1.16	2.12	1.83	0.000427495	1	Conserved	Conserved	1.69	4.37	2.59	7.91e-15	2.14	3.36	1.57	0.000811988	1	Ambiguous	P2-dominant
Slym01g041530	Solyc01g108000	Kinase family protein	0.58	0.29	0.5	0.0200158	0.89	0.37	0.42	0.000660361	1	Nonexpressed	Nonexpressed	0.25	0.54	2.16	0.954736	0.56	0.19	0.34	0.00122442	1	Nonexpressed	Nonexpressed	0.65	0.08	0.12	1.01e-08	0.04	0.04	1	0.803518	1	Nonexpressed	Nonexpressed	0.25	0.03	0.12	0.000303282	0.06	0.03	0.5	0.349137	1	Nonexpressed	Nonexpressed	0.37	0.12	0.32	0.100702	0.05	0.06	1.2	0.952736	1	Nonexpressed	Nonexpressed	0.46	0.1	0.22	0.0800017	0.05	0	0.2	0.222592	1	Nonexpressed	Nonexpressed	0.22	0	0.05	0.000190713	0.01	0	1	1	1	Nonexpressed	Nonexpressed	0.29	0.02	0.07	7.56e-05	0.04	0.04	1	0.924613	1	Nonexpressed	Nonexpressed	0.43	0.05	0.12	0.0068946	0.1	0.02	0.2	0.225071	1	Nonexpressed	Nonexpressed	1.96	0.03	0.02	1.26e-20	0.1	0.01	0.1	0.0512659	1	Ambiguous	P2-dominant	1	0.03	0.03	9.05e-12	0.04	0.04	1	0.974562	1	Ambiguous	Conserved
Slym01g041540	Solyc01g108010	Meiosis regulator and mRNA stability factor 1	8.3	21.05	2.54	1.63e-23	5.38	15.79	2.93	3.86e-08	1	Cis	Conserved	7.61	20.52	2.7	0.10963	4.48	6.94	1.55	0.0391753	1	Conserved	Conserved	10.34	20.09	1.94	0.100346	1.29	2.92	2.26	0.0434403	1	Ambiguous	Conserved	8.71	24.74	2.84	3.97e-25	11.26	22.85	2.03	8.97e-15	1	Cis	P2-dominant	12.53	24.36	1.94	1.52e-05	8.3	11.31	1.36	0.0480431	1	Conserved	Conserved	12.48	6.15	0.49	1.8e-05	5.86	3.25	0.55	0.00742191	1	Ambiguous	P2-dominant	11.52	7.42	0.64	0.0989022	5.9	6.98	1.18	0.5257	1	Conserved	Conserved	13.24	12.68	0.96	0.596661	6.43	7.52	1.17	0.457291	1	Conserved	Conserved	17.74	5.15	0.29	4.29e-15	10.95	3.45	0.32	1.64e-12	1	Cis	Additive	20.96	9.28	0.44	1.16e-08	10.63	4.82	0.45	0.000768608	1	Cis	P2-dominant	22.98	8.7	0.38	7.94e-17	9.71	8.06	0.83	0.208443	1	Ambiguous	Additive
Slym01g041550	Solyc01g108010	Thioredoxin domain-containing protein	4.65	5.97	1.28	0.00878439	5.98	7.72	1.29	0.261922	1	Conserved	Conserved	3.33	9.15	2.75	0.0943916	7.27	10.87	1.5	0.0496842	1	Conserved	Conserved	4.25	6.71	1.58	0.1884	8.26	12.69	1.54	0.00131898	1	Conserved	Conserved	5.49	5.5	1	0.0554112	3.47	4.32	1.24	0.0307917	1	Conserved	Conserved	4.18	6.17	1.48	0.0296608	3.41	4.51	1.32	0.0910647	1	Conserved	Conserved	5.07	12.08	2.38	0.0102485	6.17	6.49	1.05	0.208741	1	Ambiguous	P2-dominant	5.8	6.34	1.09	0.48796	6.38	4.72	0.74	0.252859	1	Conserved	Conserved	5.11	6.47	1.27	0.247484	4.61	4.48	0.97	0.850217	1	Conserved	Conserved	4.72	5.95	1.26	0.0217354	6.33	4.14	0.65	0.00033543	1	Conserved	Conserved	6.75	2.44	0.36	6.87e-10	7.78	2.94	0.38	1.21e-11	1	Cis	P1-dominant	5.9	4.24	0.72	0.0089213	6.75	4.6	0.68	5.16e-06	1	Conserved	Conserved
Slym01g041560	Solyc01g108030	Methylcrotonoyl-CoA carboxylase beta chain, mitochondrial	9.87	9.28	0.94	0.365103	5.46	7.45	1.36	0.0700444	1	Conserved	Conserved	2.26	7.53	3.33	0.00295957	2.71	3.81	1.41	0.0665647	1	Ambiguous	P2-dominant	15.9	14.3	0.9	0.0088951	9.62	12.62	1.31	0.330709	1	Conserved	Conserved	11.85	18.73	1.58	2.24e-05	11.18	14.36	1.28	0.00368022	1	Conserved	Conserved	6.48	16.67	2.57	9.58e-17	4.55	6.26	1.38	0.0214897	1	Ambiguous	P1-dominant	23.29	28.7	1.23	0.729946	12.99	16.02	1.23	0.00204637	1	Conserved	Conserved	34.19	21.08	0.62	1.8e-07	11.99	13.69	1.14	0.326804	1	Conserved	Conserved	26.91	16.2	0.6	7.28e-10	10.71	14.85	1.39	0.0669167	1	Conserved	Conserved	24.54	36.04	1.47	5.07e-09	15.72	18.16	1.16	0.00511655	1	Conserved	Conserved	22.18	23.44	1.06	0.947899	15.11	15.28	1.01	0.541933	1	Conserved	Conserved	19.55	22.24	1.14	0.00202457	12.99	16.22	1.25	0.00125439	1	Conserved	Conserved
Slym01g041570	Solyc01g150170	Dynamin-related protein like	1.8	3.14	1.74	0.00063305	1.8	1.91	1.06	0.971474	1	Conserved	Conserved	0.83	3.16	3.81	0.006938	0.43	0.17	0.4	0.0798855	1	Ambiguous	P1-dominant	3.56	7.41	2.08	0.000277138	3.44	4.06	1.18	0.973602	1	Ambiguous	Conserved	1.82	5.92	3.25	1.71e-12	4.86	6.66	1.37	0.148974	1	Ambiguous	Conserved	5.43	6.67	1.23	0.673068	3.34	1.77	0.53	0.00277887	1	Conserved	Conserved	0.4	6.21	15.52	1.26e-12	1.52	1.7	1.12	0.392037	1	Ambiguous	P2-dominant	0.82	4.55	5.55	4.21e-11	1.75	2.17	1.24	0.485619	1	Ambiguous	Conserved	2.13	4.03	1.89	0.0587001	1.66	1.62	0.98	0.918394	1	Conserved	Conserved	1.87	0.82	0.44	0.00716282	0.85	1.28	1.51	0.0950918	1	Ambiguous	P1-dominant	2.03	2.34	1.15	0.6944	0.78	1.8	2.31	0.00049703	1	Ambiguous	Conserved	2.23	2.02	0.91	0.932888	1.92	1.99	1.04	0.833795	1	Conserved	Conserved
Slym01g041580	Solyc01g108040	Dynamin-related protein 3B	4.14	10.34	2.5	2.72e-06	4.35	5.68	1.31	0.635851	1	Ambiguous	Conserved	2.19	11.67	5.33	0.00193695	0.44	0.2	0.45	0.46994	1	Ambiguous	P2-dominant	6.91	14.84	2.15	0.127995	1.14	2.66	2.33	0.16299	1	Conserved	Conserved	3.19	18.61	5.83	8.9e-19	10.63	17.81	1.68	0.03321	1	Ambiguous	Conserved	10.69	16.39	1.53	0.129426	1.67	2.31	1.38	0.617058	1	Conserved	Conserved	1.69	3.09	1.83	0.589605	1.6	4.93	3.08	0.000904551	1	Ambiguous	Conserved	2.21	5.61	2.54	0.0403761	1.19	6	5.04	0.00212796	1	Cis	Conserved	4.6	4.97	1.08	0.852327	4.1	6.16	1.5	0.537045	1	Conserved	Conserved	2.63	1.18	0.45	0.177691	0.56	2.07	3.7	0.0186458	1	Ambiguous	Conserved	3.17	5.58	1.76	0.145593	1.04	3.11	2.99	0.0223969	1	Ambiguous	Conserved	4.57	3.94	0.86	0.84694	3.07	4.6	1.5	0.153814	1	Conserved	Conserved
Slym01g041590	-	Unknown protein	0	0	1	1	0	0	1	1	1	Nonexpressed	Nonexpressed	0	0	1	1	0	0	1	1	1	Nonexpressed	Nonexpressed	0.7	0	0.01	1	0	0	1	1	1	Nonexpressed	Nonexpressed	0.22	0	0.05	1	0	0	1	1	1	Nonexpressed	Nonexpressed	0	0	1	1	0	0	1	1	1	Nonexpressed	Nonexpressed	0	0.39	39	1	0	0	1	1	1	Nonexpressed	Nonexpressed	0.45	0	0.02	1	0	0	1	1	1	Nonexpressed	Nonexpressed	0	0	1	1	0	0	1	1	1	Nonexpressed	Nonexpressed	0	0	1	1	0	0	1	1	1	Nonexpressed	Nonexpressed	0.1	0	0.1	1	0	0	1	1	1	Nonexpressed	Nonexpressed	0	0	1	1	0	0	1	1	1	Nonexpressed	Nonexpressed
Slym01g041600	-	Pentatricopeptide repeat-containing protein	0.77	3.17	4.12	0.00428759	1.41	4.12	2.92	0.0388509	1	Cis	Conserved	0.88	6.46	7.34	0.00512341	0.11	0.76	6.91	0.164405	1	Ambiguous	P1-dominant	1.27	7.54	5.94	0.0106491	0.16	0.21	1.31	0.978385	1	Ambiguous	Conserved	1.81	8.75	4.83	0.000233313	4.24	10.96	2.58	0.00138426	1	Cis	Conserved	5.24	9.29	1.77	0.107017	1.37	1.83	1.34	0.710307	1	Conserved	Conserved	0.14	1.13	8.07	0.240586	0.1	1.25	12.5	0.0281884	1	Ambiguous	Conserved	0.86	2.98	3.47	0.198086	0.64	6.69	10.45	0.00331256	1	Ambiguous	Conserved	1.77	3.26	1.84	0.394689	0.47	2.79	5.94	0.00455254	1	Ambiguous	Conserved	0.24	0.74	3.08	0.51988	0.14	2.27	16.21	0.0019304	1	Ambiguous	Conserved	0.94	4.16	4.43	0.00958868	0.72	4.01	5.57	0.00115213	1	Cis	Conserved	0.18	3.46	19.22	3.02e-05	1.41	4.42	3.13	0.00568546	1	Cis	P2-dominant
Slym01g041610	-	GATA transcription factor	2.36	4.56	1.93	3.58e-09	2.52	3.79	1.5	0.252802	1	Conserved	Conserved	1.21	7.61	6.29	4.11e-13	0.12	0.16	1.33	0.740026	1	Ambiguous	Underdominant	3.87	7.35	1.9	0.163104	1.03	2.01	1.95	0.0313263	1	Conserved	Conserved	2.42	8.36	3.45	5.52e-11	6.07	10.94	1.8	0.00238551	1	Ambiguous	Conserved	7.74	8.74	1.13	0.950104	1.97	2.34	1.19	0.665088	1	Conserved	Conserved	0.88	4.48	5.09	0.0001054	1.67	2.67	1.6	0.000904551	1	Ambiguous	P2-dominant	1.3	4.8	3.69	4.42e-09	1.58	5.2	3.29	9.37e-07	1	Cis	Conserved	3.09	4.92	1.59	0.039741	3.56	4.97	1.4	0.570512	1	Conserved	Conserved	1.87	1.28	0.68	0.19112	0.8	1.47	1.84	0.00896704	1	Conserved	Conserved	1.75	3.57	2.04	1.06e-05	0.83	3.18	3.83	6.4e-09	1	Cis	Conserved	2.64	2.72	1.03	0.498525	2.1	4.17	1.99	1.01e-08	1	Conserved	Conserved
Slym01g041640	Solyc01g108070	protein DJ-1 homolog C	3.53	6.68	1.89	1.84e-12	2.69	3.1	1.15	0.5746	1	Conserved	Conserved	0.92	6.36	6.91	1.07e-14	0.64	1.05	1.64	0.0661844	1	Ambiguous	P1-dominant	2.81	5	1.78	0.0910175	4.04	3.56	0.88	0.0275374	1	Conserved	Conserved	3.05	8.41	2.76	3.73e-24	4.19	3.69	0.88	0.384587	1	Ambiguous	P2-dominant	2.02	7.13	3.53	6.05e-10	1.58	1.4	0.89	0.72102	1	Ambiguous	P1-dominant	1.32	5.03	3.81	2.65e-07	5.77	2.53	0.44	2.03e-11	1	Ambiguous	Over-dominant	1.68	2.29	1.36	0.175164	1.63	1.7	1.04	0.715042	1	Conserved	Conserved	2.22	2.31	1.04	0.750928	2.81	3.13	1.11	0.909392	1	Conserved	Conserved	3.95	2.23	0.56	0.104536	1.98	1.52	0.77	0.306964	1	Conserved	Conserved	2.2	3.46	1.57	0.00466436	1.21	1.44	1.19	0.44933	1	Conserved	Conserved	2.46	1.61	0.65	0.0406415	1.56	1.17	0.75	0.167517	1	Conserved	Conserved
Slym01g041650	Solyc01g108080	Abscisic acid-insensitive 5-like protein	12.97	14.5	1.12	0.166708	9.57	15.73	1.64	6.54e-05	1	Conserved	Conserved	3.92	15.45	3.94	3.2e-05	2.2	3.48	1.58	0.0225513	1	Ambiguous	P1-dominant	22.12	16.29	0.74	0.018279	3.01	6.52	2.17	3.3e-05	1	Ambiguous	P2-dominant	11.76	20.06	1.71	7.36e-07	7.36	19.65	2.67	1.49e-27	1	Ambiguous	Conserved	27.8	18.37	0.66	6.77e-08	7.2	14.03	1.95	7.22e-08	1	Conserved	Conserved	23.55	14.18	0.6	1.38e-06	10.73	17.12	1.6	4.94e-07	1	Conserved	Conserved	23.23	18.12	0.78	0.153945	5.27	10.46	1.98	0.00198906	1	Conserved	Conserved	23.7	11.91	0.5	2.31e-15	6.73	16.11	2.39	0.00211581	0.201994	Ambiguous	Conserved	32.7	27.01	0.83	0.616502	18.82	33.19	1.76	5.01e-22	1	Conserved	Conserved	21.44	32.19	1.5	0.015052	11.01	15.61	1.42	0.0228489	1	Conserved	Conserved	30.61	26.69	0.87	0.421618	10.71	19.53	1.82	9.35e-20	1	Conserved	Conserved
Slym01g041660	Solyc01g108090	Protein of unknown function (DUF1685)	0	0.02	2	1	0.09	0.15	1.67	0.779188	1	Nonexpressed	Nonexpressed	0	0.25	25	0.18279	0.05	0.2	4	0.323897	1	Nonexpressed	Nonexpressed	0	0	1	1	0.02	0.28	14	0.227279	1	Nonexpressed	Nonexpressed	0.12	0.03	0.25	0.433165	0	0	1	1	1	Nonexpressed	Nonexpressed	0.02	0	0.5	1	0	0	1	1	1	Nonexpressed	Nonexpressed	0	0.27	27	1	0	3.35	335	7.07e-10	1	Ambiguous	Conserved	0	0.03	3	1	0	0	1	1	1	Nonexpressed	Nonexpressed	0	0.02	2	1	0	0.08	8	1	1	Nonexpressed	Nonexpressed	0	9.11	911	3.09e-14	0	5.25	525	1.83e-11	1	Cis	Conserved	0	0.78	78	0.000182903	0	0.51	51	0.00779192	1	Nonexpressed	Nonexpressed	0	3.13	313	7.46e-10	0	0.28	28	0.0473426	1	Cis	P1-dominant
Slym01g041670	Solyc01g108100	glycoprotein 3-alpha-L-fucosyltransferase A-like	0.53	7.68	14.49	6.96e-286	0.35	0.59	1.69	0.0315156	1	Ambiguous	P1-dominant	0.27	6.04	22.37	1.14e-71	0.3	0.45	1.5	0.0610208	1	Ambiguous	Additive	1.24	6.68	5.39	8.44e-20	1.39	4.3	3.09	7.92e-19	1	Cis	Additive	0.79	8.41	10.65	1.87e-156	0.95	1.79	1.88	8e-08	1	Ambiguous	Additive	1.14	7.62	6.68	5.51e-32	1.09	2.45	2.25	6.65e-11	1	Cis	Additive	2.99	7.27	2.43	7.26e-08	6.93	10.27	1.48	3.13e-08	1	Ambiguous	Over-dominant	0.83	7.5	9.04	5.34e-74	0.91	1.68	1.85	5.78e-05	1	Ambiguous	Additive	1.22	4.75	3.89	3.96e-30	1.83	2.46	1.34	0.03659	1	Ambiguous	Additive	3.33	3.69	1.11	0.0611681	4.11	3.24	0.79	0.0459572	1	Conserved	Conserved	1.4	2.39	1.71	1.4e-08	1.22	1.52	1.25	0.0270237	1	Conserved	Conserved	1.61	2.48	1.54	8.2e-07	1.37	1.72	1.26	0.0149239	1	Conserved	Conserved
Slym01g041680	Solyc01g108120	B3 domain-containing protein	4.29	0.7	0.16	3.81e-23	3.32	0.39	0.12	3.83e-19	1	Cis	P1-dominant	2.02	1.63	0.81	0.000277029	2.07	0.35	0.17	2.1e-10	1	Ambiguous	Conserved	4.35	1.26	0.29	1.97e-14	6.42	0.22	0.03	1.12e-33	1	Cis	Over-dominant	4.12	1	0.24	9.44e-22	4.62	1.18	0.26	1.51e-22	1	Cis	P1-dominant	6.36	1.36	0.21	5.02e-24	5.53	1.23	0.22	5.3e-11	1	Cis	P1-dominant	5.61	0.76	0.14	1.23e-14	10.91	0.16	0.01	3e-53	1	Cis	Over-dominant	4.53	0.84	0.19	5.43e-14	5.4	1	0.19	1.14e-06	1	Cis	P1-dominant	5.48	0.95	0.17	1.47e-17	5.85	1.11	0.19	1.37e-23	1	Cis	P1-dominant	9.01	0.31	0.03	5.71e-40	13.36	0.28	0.02	4e-67	1	Cis	Over-dominant	7.84	2.04	0.26	9.23e-26	7.84	0.59	0.08	2.24e-22	1	Cis	P1-dominant	9.09	1.53	0.17	7.12e-34	7.25	0.81	0.11	8.33e-37	1	Cis	P1-dominant
Slym01g041690	Solyc01g108130	B3 domain-containing protein	0.96	3.1	3.23	3.49e-46	1.24	1.38	1.11	0.670734	1	Ambiguous	Additive	0.37	1.66	4.49	7.11e-06	0.27	0.26	0.96	0.833302	1	Ambiguous	P1-dominant	0.97	1.75	1.8	0.00946456	2.09	1.49	0.71	4.8e-05	1	Conserved	Conserved	0.7	1.45	2.07	4.33e-06	1.71	1.81	1.06	0.596874	1	Ambiguous	Over-dominant	1.66	1.73	1.04	0.651733	1.25	1.56	1.25	0.107037	1	Conserved	Conserved	0.72	0.99	1.38	0.852536	3.75	0.89	0.24	8.79e-30	1	Ambiguous	Over-dominant	0.72	1.15	1.6	0.00329008	1.34	0.86	0.64	0.0580142	1	Conserved	Conserved	1.18	1.29	1.09	0.976223	1.81	1.06	0.59	4.68e-06	1	Conserved	Conserved	4.05	1.4	0.35	2.91e-14	4.1	1.2	0.29	4.53e-39	1	Cis	P1-dominant	2.51	1.71	0.68	0.0013421	1.71	0.89	0.52	0.00103678	1	Conserved	Conserved	3.29	1.38	0.42	1.23e-16	2.33	1.09	0.47	7.56e-16	1	Cis	Additive
Slym01g041700	Solyc01g108150	Zinc-binding alcohol dehydrogenase domain-containing protein	6.64	6.49	0.98	0.673364	5.27	6	1.14	0.605807	1	Conserved	Conserved	4.23	7.5	1.77	0.0770981	4.07	7.93	1.95	3.28e-09	1	Conserved	Conserved	5.53	6.46	1.17	0.809724	4.43	4.98	1.12	0.438868	1	Conserved	Conserved	6	7.14	1.19	0.857337	6.47	5.39	0.83	0.0243905	1	Conserved	Conserved	4.66	6.96	1.49	0.0187015	4.25	3.96	0.93	0.505454	1	Conserved	Conserved	3.94	3.9	0.99	0.0404237	4.53	2.85	0.63	2.26e-05	1	Conserved	Conserved	5.72	5.85	1.02	0.790492	4.37	3.67	0.84	0.529347	1	Conserved	Conserved	8.01	5.55	0.69	6.95e-08	5.08	4.24	0.83	0.112691	1	Conserved	Conserved	6.5	2.67	0.41	5.27e-14	4.22	2.49	0.59	2.27e-10	1	Ambiguous	P1-dominant	7.65	3.67	0.48	5.14e-10	3.41	2.22	0.65	0.0313221	1	Ambiguous	P2-dominant	6.35	2.87	0.45	8.75e-27	3.86	2.66	0.69	6.49e-09	1	Ambiguous	Additive
Slym01g041710	Solyc01g108160	Autophagy-related protein 2	1.68	1.84	1.1	0.398409	1.18	1.22	1.03	0.988907	1	Conserved	Conserved	0.83	2.02	2.43	0.305762	0.45	0.56	1.24	0.312795	1	Conserved	Conserved	1.8	2.11	1.17	0.819552	0.4	0.54	1.35	0.603849	1	Conserved	Conserved	1.55	2.37	1.53	0.0287754	1.72	1.9	1.1	0.387886	1	Conserved	Conserved	1.39	2.59	1.86	0.000169391	0.62	0.64	1.03	0.869974	1	Conserved	Conserved	1.59	0.85	0.53	0.00555296	0.82	0.76	0.93	0.995745	1	Conserved	Conserved	1.56	0.81	0.52	2.87e-05	0.73	0.66	0.9	0.947197	1	Conserved	Conserved	2.3	1.19	0.52	7e-06	0.91	0.91	1	0.951184	1	Conserved	Conserved	2.6	2.19	0.84	0.588843	1.76	1.75	0.99	0.68086	1	Conserved	Conserved	2.22	3.11	1.4	0.0497301	1.14	1.19	1.04	0.595649	1	Conserved	Conserved	1.47	2.35	1.6	2.84e-09	1.34	1.46	1.09	0.392631	1	Conserved	Conserved
Slym01g041720	Solyc01g108170	Ribosome biogenesis regulatory protein	0.21	0.05	0.24	0.558011	0	0	1	1	1	Nonexpressed	Nonexpressed	0	2.14	214	0.00104209	0.45	0.23	0.51	0.670016	1	Ambiguous	Conserved	0.05	0	0.2	1	0.05	0	0.2	1	1	Nonexpressed	Nonexpressed	0.49	0.11	0.22	0.147206	0.08	0.03	0.38	1	1	Nonexpressed	Nonexpressed	0.06	0	0.17	1	0.17	0	0.06	1	1	Nonexpressed	Nonexpressed	0	1.93	193	0.0429917	0.24	0	0.04	1	1	Ambiguous	Conserved	0.12	0.12	1	0.979185	0.27	0.05	0.19	1	1	Nonexpressed	Nonexpressed	0.16	0.15	0.94	0.954199	0.49	0	0.02	0.426387	1	Nonexpressed	Nonexpressed	0	0	1	1	0.23	0	0.04	0.524588	1	Nonexpressed	Nonexpressed	0.08	0.13	1.62	1	0.19	0	0.05	1	1	Nonexpressed	Nonexpressed	0.05	0	0.2	1	0	0	1	1	1	Nonexpressed	Nonexpressed
Slym01g041730	Solyc01g108180	Pentatricopeptide repeat-containing protein	11.17	13.7	1.23	0.0426033	7.57	10.78	1.42	0.0610149	1	Conserved	Conserved	15.11	12.79	0.85	2.71e-13	8.25	12.66	1.53	0.00132757	1	Conserved	Conserved	9.28	12.57	1.35	0.580372	1.3	1.92	1.48	0.55983	1	Conserved	Conserved	11.87	15.8	1.33	0.172373	6.96	10.59	1.52	1.43e-05	1	Conserved	Conserved	11.77	15.27	1.3	0.301395	9.28	10.87	1.17	0.372088	1	Conserved	Conserved	4.95	5.17	1.04	0.630625	3.21	3.85	1.2	0.169857	1	Conserved	Conserved	8.32	12.01	1.44	0.113073	4.15	6.53	1.57	0.151892	1	Conserved	Conserved	6.92	13.88	2.01	3.45e-06	6.19	6.61	1.07	0.885195	1	Ambiguous	Conserved	10.98	16.23	1.48	7.93e-05	6.76	7.65	1.13	0.23172	1	Conserved	Conserved	10.67	22.24	2.08	3.08e-10	7.8	11.68	1.5	0.0152265	1	Ambiguous	P1-dominant	12.22	16.25	1.33	0.000254281	7.1	10.03	1.41	0.00219402	1	Conserved	Conserved
Slym01g041740	-	Unknown protein	0.51	0.09	0.18	0.130524	0.28	0.25	0.89	0.934256	1	Nonexpressed	Nonexpressed	0	0.19	19	0.473572	0	0	1	1	1	Nonexpressed	Nonexpressed	0.17	0.03	0.18	0.27761	0.07	0.09	1.29	1	1	Nonexpressed	Nonexpressed	0.17	0.23	1.35	0.941432	0.27	0.2	0.74	0.772189	1	Nonexpressed	Nonexpressed	0.26	0.08	0.31	0.486412	0.14	0.04	0.29	0.732591	1	Nonexpressed	Nonexpressed	0.08	0.06	0.75	1	0.06	0.07	1.17	1	1	Nonexpressed	Nonexpressed	0.07	0.02	0.29	1	0.07	0	0.14	1	1	Nonexpressed	Nonexpressed	0.11	0.24	2.18	0.706679	0.1	0.09	0.9	1	1	Nonexpressed	Nonexpressed	0.09	0.03	0.33	1	0.11	0.03	0.27	1	1	Nonexpressed	Nonexpressed	0.11	0.12	1.09	0.986856	0.09	0.02	0.22	1	1	Nonexpressed	Nonexpressed	0.38	0.24	0.63	0.707913	0.11	0.04	0.36	1	1	Nonexpressed	Nonexpressed
Slym01g041750	Solyc01g108190	Calmodulin-like protein 1	14.2	30.89	2.18	6.29e-06	16.1	22.13	1.37	0.441148	1	Ambiguous	Conserved	44.45	83.3	1.87	0.680751	23.65	24.9	1.05	0.834774	1	Conserved	Conserved	4.4	69.38	15.77	1.76e-20	4.6	4.27	0.93	0.577191	0.0205431	Trans	Conserved	17.61	58.23	3.31	1.6e-13	24.33	31.32	1.29	0.0855133	0.568687	Ambiguous	Additive	65.41	74.77	1.14	0.890794	94	123.54	1.31	0.0794968	1	Conserved	Conserved	7.46	6.44	0.86	0.491426	2.36	3.18	1.35	0.479761	1	Conserved	Conserved	26.27	83.41	3.18	1.53e-13	70.19	60.49	0.86	0.748753	0.000138885	Trans	Over-dominant	119.88	155.71	1.3	0.56227	116.71	127.6	1.09	0.807784	1	Conserved	Conserved	3.43	9.13	2.66	0.048391	6.66	3.41	0.51	0.124222	1	Ambiguous	Conserved	15.11	43.76	2.9	1.26e-08	48.95	44.61	0.91	0.977516	0.0454301	Trans	Conserved	29.19	152.38	5.22	2.04e-55	67.87	73.69	1.09	0.34033	7.33e-08	Trans	P2-dominant
Slym01g041760	Solyc01g108200	Protein disulfide-isomerase SCO2	0.74	3.77	5.09	1.55e-22	0.85	1.39	1.64	0.0780666	1	Ambiguous	Additive	0.67	2.21	3.3	0.0848218	0.52	0.5	0.96	0.934866	1	Conserved	Conserved	0.2	1.28	6.4	2.44e-07	0.4	0.35	0.87	0.544662	1	Ambiguous	Additive	0.8	2.26	2.82	1.49e-06	0.51	0.81	1.59	0.0502965	1	Ambiguous	P1-dominant	0.52	1.71	3.29	0.014713	0.47	0.47	1	0.984717	1	Ambiguous	Conserved	0.3	0.9	3	0.106789	0.22	0.24	1.09	0.806043	1	Nonexpressed	Nonexpressed	0.75	2.43	3.24	2.16e-07	0.36	0.45	1.25	0.620983	1	Ambiguous	P1-dominant	0.65	1.61	2.48	0.000408013	0.43	0.59	1.37	0.528401	1	Ambiguous	P1-dominant	0.71	1.06	1.49	0.11342	0.16	0.14	0.88	0.919367	1	Conserved	Conserved	0.57	1.3	2.28	0.00163664	0.16	0.4	2.5	0.128961	1	Ambiguous	P1-dominant	0.64	0.78	1.22	0.354859	0.19	0.25	1.32	0.655244	1	Nonexpressed	Nonexpressed
Slym01g041770	Solyc01g108210	Abscisic acid 8'-hydroxylase	0.02	0.03	1.5	0.782646	0.07	0.02	0.29	0.347827	1	Nonexpressed	Nonexpressed	0.01	0.06	6	0.520589	0.01	0.01	1	1	1	Nonexpressed	Nonexpressed	0.14	0.03	0.21	0.0714528	0.02	0	0.5	1	1	Nonexpressed	Nonexpressed	0.02	0.04	2	0.880964	0.01	0	1	1	1	Nonexpressed	Nonexpressed	0.03	0.03	1	0.929146	0.01	0.01	1	1	1	Nonexpressed	Nonexpressed	0.01	0.16	16	0.127988	0	0.01	1	1	1	Nonexpressed	Nonexpressed	0.04	0.04	1	0.917115	0.01	0.01	1	1	1	Nonexpressed	Nonexpressed	0.01	0.09	9	0.175453	0.04	0.01	0.25	0.56368	1	Nonexpressed	Nonexpressed	0	0.01	1	1	0.04	0	0.25	0.346011	1	Nonexpressed	Nonexpressed	0.01	0.01	1	1	0.04	0	0.25	0.526759	1	Nonexpressed	Nonexpressed	0	0	1	1	0.02	0	0.5	1	1	Nonexpressed	Nonexpressed
Slym01g041780	Solyc01g108230	LAG1 longevity assurance homolog 2-like	0.85	1.19	1.4	0.0272023	0.81	0.89	1.1	0.852496	1	Conserved	Conserved	0.4	1.22	3.05	0.110295	0.58	0.45	0.78	0.246633	1	Conserved	Conserved	0.73	1.03	1.41	0.552797	0.8	0.93	1.16	0.92053	1	Conserved	Conserved	0.95	1.21	1.27	0.637556	1	1.01	1.01	0.911443	1	Conserved	Conserved	0.94	1.19	1.27	0.629599	0.75	0.67	0.89	0.774171	1	Conserved	Conserved	0.51	0.75	1.47	0.798768	0.69	0.58	0.84	0.757098	1	Nonexpressed	Nonexpressed	0.59	1.12	1.9	0.00129238	1.22	1.13	0.93	0.992724	1	Conserved	Conserved	0.65	1.25	1.92	0.00269839	0.95	0.75	0.79	0.535727	1	Conserved	Conserved	1.18	1.13	0.96	0.850234	0.89	0.76	0.85	0.708783	1	Conserved	Conserved	1.04	1.02	0.98	0.826902	0.68	0.69	1.01	0.746743	1	Conserved	Conserved	1.07	1.3	1.21	0.0725529	0.78	0.67	0.86	0.511497	1	Conserved	Conserved
Slym01g041790	Solyc01g108240	Ethylene-responsive transcription factor	1.25	376.78	301.42	4.31e-272	6.31	13.56	2.15	0.000700926	3.24e-06	Cis+Trans	Additive	0.33	5.45	16.52	1.2e-05	0.03	0.23	7.67	0.331269	1	Ambiguous	P1-dominant	1.07	92.61	86.55	6.36e-55	25.13	56.18	2.24	8.2e-11	5.57e-07	Cis+Trans	Additive	1.76	249.5	141.76	4.19e-256	36.01	62.02	1.72	3.08e-09	4.57e-18	Trans	Additive	0.63	208.93	331.63	4.06e-24	15.83	28.91	1.83	0.028838	1.13e-10	Trans	P2-dominant	0	247.21	24721	2.06e-29	134.08	146.57	1.09	0.0508639	1.74e-43	Trans	P2-dominant	0.33	462.07	1400.21	5.8e-114	63.76	84.51	1.33	0.00561208	5.05e-43	Trans	Additive	0.1	151.54	1515.4	1.11e-34	7.76	10.25	1.32	0.406658	1.89e-07	Trans	Additive	0.64	0.85	1.33	0.62704	11.67	7.13	0.61	0.0632115	1	Conserved	Conserved	2.34	0.84	0.36	0.0220858	7.11	9.99	1.41	0.0900375	1	Ambiguous	Over-dominant	0.23	0.66	2.87	0.269318	4.24	3.44	0.81	0.515633	1	Conserved	Over-dominant
Slym01g041800	Solyc01g108250	VID27 domain-containing protein	20.89	48.76	2.33	1.8e-55	20.69	20.26	0.98	0.803322	0.900969	Ambiguous	P1-dominant	16.5	27.91	1.69	0.044324	16.77	13.84	0.83	0.0845249	1	Conserved	Conserved	38.44	80.77	2.1	0.00251688	56.78	80.95	1.43	0.000500232	1	Ambiguous	P2-dominant	53.57	87.05	1.62	1.63e-05	93.36	100.07	1.07	0.168369	1	Conserved	Conserved	50.13	77.85	1.55	0.00750116	51.3	49.16	0.96	0.782561	1	Conserved	Conserved	55.13	180.28	3.27	2.09e-26	132.95	134.44	1.01	0.127436	5.05e-08	Trans	P2-dominant	59.49	147.3	2.48	4.98e-19	139.59	154.8	1.11	0.286009	0.00114541	Trans	Over-dominant	53.41	100.92	1.89	3.97e-09	51.04	54.44	1.07	0.690673	0.547991	Conserved	Conserved	80.55	67.54	0.84	0.280826	113.44	108.42	0.96	0.819042	1	Conserved	Conserved	98.95	79.94	0.81	0.00446416	88.75	96.14	1.08	0.121624	1	Conserved	Conserved	46.75	54.28	1.16	0.00125132	34.47	39.19	1.14	0.00889046	1	Conserved	Conserved
Slym01g041810	Solyc01g108260	EKC/KEOPS complex subunit TPRKB	21.02	17.12	0.81	0.00206725	16.84	18.82	1.12	0.684344	1	Conserved	Conserved	16.45	20.4	1.24	8.53e-05	16.58	17.02	1.03	0.998984	1	Conserved	Conserved	17.16	18.16	1.06	0.500077	25.99	34.98	1.35	0.163074	1	Conserved	Conserved	15.53	19.63	1.26	0.392594	17.74	20.44	1.15	0.244638	1	Conserved	Conserved	21.54	19.73	0.92	0.221104	15.34	15.98	1.04	0.832741	1	Conserved	Conserved	11.42	28.9	2.53	0.000499308	12.86	16.18	1.26	0.0103505	1	Ambiguous	P2-dominant	17.07	18.64	1.09	0.51384	10.78	13.74	1.27	0.135455	1	Conserved	Conserved	14.04	15.32	1.09	0.918593	16.22	19.2	1.18	0.599683	1	Conserved	Conserved	16.4	15.81	0.96	0.730239	10.07	16.48	1.64	6.95e-07	1	Conserved	Conserved	12.57	20.85	1.66	2.61e-05	10.5	18.22	1.74	1.39e-06	1	Conserved	Conserved	17.14	15.43	0.9	0.800363	13.18	17.44	1.32	0.000351216	1	Conserved	Conserved
Slym01g041820	Solyc01g108270	Leucine-rich repeat protein kinase family protein	0	0.01	1	1	0.01	0	1	1	1	Nonexpressed	Nonexpressed	0	0.02	2	1	0	0	1	1	1	Nonexpressed	Nonexpressed	0.02	0.02	1	0.873735	1.72	0.12	0.07	2.45e-08	1	Ambiguous	Conserved	0.05	0	0.2	0.218069	0	0	1	1	1	Nonexpressed	Nonexpressed	0.1	0	0.1	0.0838387	0.7	0.03	0.04	0.002612	1	Nonexpressed	Nonexpressed	0	0.17	17	0.0855393	0.59	0.04	0.07	0.41227	1	Nonexpressed	Nonexpressed	0.03	0.06	2	0.718086	3.02	0.16	0.05	0.194392	1	Conserved	Conserved	0	0.12	12	0.0400864	1.2	0.04	0.03	1	1	Ambiguous	Conserved	0.03	0.63	21	0.0319435	0.01	0	1	1	1	Nonexpressed	Nonexpressed	0.45	1.18	2.62	0.6782	0.67	0.04	0.06	0.0647364	1	Conserved	Conserved	0.04	0.06	1.5	0.792503	0.01	0	1	1	1	Nonexpressed	Nonexpressed
Slym01g041830	Solyc01g108270	Protein kinase superfamily protein	23.05	16.6	0.72	1.45e-07	14.19	10.21	0.72	0.00355429	1	Conserved	Conserved	13.03	16.78	1.29	2.13e-05	8.59	3.42	0.4	4.01e-12	1	Ambiguous	Conserved	15.75	14.14	0.9	0.0941537	5.94	4.5	0.76	0.00182	1	Conserved	Conserved	13.85	14.41	1.04	0.145066	13.85	9.62	0.69	3.73e-05	1	Conserved	Conserved	24.11	16.15	0.67	1.42e-07	18.94	8.49	0.45	4.4e-16	1	Ambiguous	P1-dominant	13.12	7.87	0.6	2.76e-07	7.67	3.28	0.43	1.08e-10	1	Ambiguous	Conserved	20.09	7.34	0.37	3.73e-24	7.11	2.7	0.38	1.94e-06	1	Cis	P2-dominant	29.76	11.95	0.4	7.63e-25	19.55	6.7	0.34	1.17e-26	1	Cis	Additive	17.75	13.9	0.78	0.130684	13.72	3.86	0.28	2.65e-25	1	Ambiguous	Conserved	22.1	20.39	0.92	0.143229	9.85	3.66	0.37	3.94e-08	1	Ambiguous	Underdominant	21.67	20.94	0.97	0.583257	19.33	5.46	0.28	3.62e-48	0.907169	Ambiguous	Conserved
Slym01g041840	Solyc01g108290	upstream activation factor subunit spp27-like isoform X2	7.21	8.2	1.14	0.149849	4.31	6.08	1.41	0.037867	1	Conserved	Conserved	2.95	12.22	4.14	1.4e-05	2.48	1.91	0.77	0.116884	1	Ambiguous	P1-dominant	7.1	10.06	1.42	0.353539	3.42	9.62	2.81	4.48e-18	1	Ambiguous	Conserved	4.36	7.02	1.61	0.00297543	5.11	6.66	1.3	0.00227121	1	Conserved	Conserved	6.02	9.12	1.51	0.0790618	8.93	10.34	1.16	0.472181	1	Conserved	Conserved	5.51	8.42	1.53	0.304382	4.7	7.88	1.68	4.69e-08	1	Conserved	Conserved	6.44	6.95	1.08	0.49916	5.12	4.86	0.95	0.935099	1	Conserved	Conserved	6.26	6.86	1.1	0.968524	6.53	8.6	1.32	0.0976567	1	Conserved	Conserved	5.12	8.77	1.71	7.5e-08	6.19	8.43	1.36	0.000370521	1	Conserved	Conserved	5.58	7.24	1.3	0.0313379	6.21	7.04	1.13	0.115715	1	Conserved	Conserved	5.33	7.98	1.5	5.38e-05	7.39	9.84	1.33	0.000843279	1	Conserved	Conserved
Slym01g041850	-	Unknown protein	0	0.29	29	1	0	0	1	1	1	Nonexpressed	Nonexpressed	0	0.27	27	1	0	0	1	1	1	Nonexpressed	Nonexpressed	0	0	1	1	0	1.4	140	0.402567	1	Conserved	Conserved	0.16	0.17	1.06	1	0	0	1	1	1	Nonexpressed	Nonexpressed	0	0.19	19	1	0	0.29	29	1	1	Nonexpressed	Nonexpressed	0	0	1	1	0	0.19	19	1	1	Nonexpressed	Nonexpressed	0	0.87	87	1	0	0	1	1	1	Nonexpressed	Nonexpressed	0	0	1	1	0	0	1	1	1	Nonexpressed	Nonexpressed	0	0	1	1	0	0	1	1	1	Nonexpressed	Nonexpressed	0.08	0	0.12	1	0	0	1	1	1	Nonexpressed	Nonexpressed	0	0.29	29	1	0	0	1	1	1	Nonexpressed	Nonexpressed
Slym01g041860	Solyc01g108300	HTH myb-type domain-containing protein	26.34	31.66	1.2	0.0102993	19.86	22.4	1.13	0.656842	1	Conserved	Conserved	16.15	46.18	2.86	0.00831961	17.24	23.56	1.37	0.0274611	1	Ambiguous	Conserved	39.66	42.58	1.07	0.510259	23.01	33.45	1.45	0.0231865	1	Conserved	Conserved	26.88	26.51	0.99	0.111534	28.2	27.21	0.96	0.801379	1	Conserved	Conserved	72.18	36.51	0.51	1.68e-07	57.42	64.66	1.13	0.215304	0.113607	Conserved	Conserved	3.16	26.32	8.33	1.97e-26	13.18	16.19	1.23	0.00534402	0.147811	Ambiguous	P2-dominant	15.19	22.24	1.46	0.00115376	13.3	14.73	1.11	0.427695	1	Conserved	Conserved	14.8	44.65	3.02	4.49e-29	24.07	29.88	1.24	0.319374	0.609597	Ambiguous	P2-dominant	7.2	4.35	0.6	0.176677	6.43	8.28	1.29	0.0287505	1	Conserved	Conserved	15.23	2.58	0.17	6.21e-17	11.4	14.05	1.23	0.172808	0.315944	Ambiguous	P1-dominant	14.56	8.85	0.61	0.00158214	20.86	23.42	1.12	0.106071	1	Conserved	Conserved
Slym01g041870	Solyc01g108310	la-related protein 6C	0	0	1	1	0	0	1	1	1	Nonexpressed	Nonexpressed	0	0	1	1	0	0	1	1	1	Nonexpressed	Nonexpressed	0.01	0	1	1	0.91	0.03	0.03	0.000102116	1	Nonexpressed	Nonexpressed	0.01	0	1	1	0.01	0	1	1	1	Nonexpressed	Nonexpressed	0.05	0	0.2	1	0.38	0.01	0.03	0.0385278	1	Nonexpressed	Nonexpressed	0	0.17	17	1	0.21	0	0.05	0.161593	1	Nonexpressed	Nonexpressed	0.01	0	1	1	1.84	0.01	0.01	0.000127438	1	Ambiguous	Conserved	0.01	0.12	12	0.204084	0.71	0.01	0.01	0.0865662	1	Nonexpressed	Nonexpressed	0.02	0.19	9.5	0.274585	0	0.03	3	1	1	Nonexpressed	Nonexpressed	0.36	0.57	1.58	0.903292	0.38	0	0.03	0.0332174	1	Nonexpressed	Nonexpressed	0.04	0.01	0.25	1	0.04	0	0.25	1	1	Nonexpressed	Nonexpressed
Slym01g041880	Solyc01g108320	Peroxidase	0.1	0	0.1	0.245547	0	0	1	1	1	Nonexpressed	Nonexpressed	0.01	0.02	2	1	0.02	0	0.5	1	1	Nonexpressed	Nonexpressed	0.03	0.02	0.67	1	0.02	0	0.5	1	1	Nonexpressed	Nonexpressed	0.09	0	0.11	1	0.17	0.01	0.06	0.0681251	1	Nonexpressed	Nonexpressed	0.15	0	0.07	0.136196	0	0.02	2	1	1	Nonexpressed	Nonexpressed	0	0.23	23	1	0	0	1	1	1	Nonexpressed	Nonexpressed	0	0	1	1	0	0	1	1	1	Nonexpressed	Nonexpressed	0.02	0.07	3.5	0.629047	0	0	1	1	1	Nonexpressed	Nonexpressed	0	0	1	1	0	0	1	1	1	Nonexpressed	Nonexpressed	0	0	1	1	0	0	1	1	1	Nonexpressed	Nonexpressed	0	0	1	1	0.09	0	0.11	1	1	Nonexpressed	Nonexpressed
Slym01g041890	Solyc01g108330	Peroxidase	23.32	30.84	1.32	0.298727	8.32	4.64	0.56	0.0737972	1	Conserved	Conserved	15.92	62.06	3.9	0.000535107	20.05	22.04	1.1	0.792089	0.0958423	Ambiguous	Additive	2.45	22	8.98	1.8e-09	1.47	2.75	1.87	0.583214	1	Ambiguous	P1-dominant	8.26	11.44	1.38	0.622571	7.3	2.07	0.28	0.000177517	1	Ambiguous	Conserved	5.22	17.73	3.4	0.000123776	16.89	13.99	0.83	0.542614	0.558593	Ambiguous	P2-dominant	0	0.93	93	1	0.61	0	0.02	1	1	Nonexpressed	Nonexpressed	0.23	5.64	24.52	7.8e-05	1.21	0.49	0.4	0.622564	1	Ambiguous	P1-dominant	0	12.66	1266	2.56e-09	1.96	1.92	0.98	0.949234	0.790021	Ambiguous	P1-dominant	0	0.91	91	0.366868	0	0	1	1	1	Nonexpressed	Nonexpressed	0.13	0.28	2.15	1	0.06	0	0.17	1	1	Nonexpressed	Nonexpressed	0.72	0.18	0.25	0.557371	0.1	0.11	1.1	1	1	Nonexpressed	Nonexpressed
Slym01g041900	Solyc01g108340	Peptidyl-prolyl cis-trans isomerase	30.71	30.94	1.01	0.993574	27.58	58.06	2.11	1.2e-10	0.891832	Ambiguous	Over-dominant	5.73	26.57	4.64	2.66e-10	5	22.29	4.46	5.06e-41	1	Cis	P2-dominant	11.2	21.76	1.94	0.000168525	7.21	21.23	2.94	2.95e-20	1	Ambiguous	P2-dominant	12.95	12.33	0.95	0.0022547	16.09	18.87	1.17	0.00960885	1	Conserved	Conserved	15.42	17	1.1	0.902282	17.43	38.89	2.23	2.16e-11	1	Ambiguous	Over-dominant	2.47	5.36	2.17	0.0441255	1.91	2.92	1.53	0.00367304	1	Ambiguous	Conserved	5.18	10.56	2.04	4.35e-13	4.33	6.79	1.57	0.0187841	1	Ambiguous	Conserved	3.62	15.58	4.3	3.38e-29	4.75	11.33	2.39	0.00117717	1	Cis	Conserved	4.27	7.16	1.68	0.000124085	2.37	3.67	1.55	0.000444967	1	Conserved	Conserved	5.03	9.4	1.87	1.03e-10	3.96	5.27	1.33	0.108671	1	Conserved	Conserved	6.16	11.44	1.86	8.2e-15	4.23	9.07	2.14	5.13e-19	1	Ambiguous	Additive
Slym01g041910	Solyc01g108350	Phytocyanin domain-containing protein	0.02	0.01	0.5	0.85072	0.02	0.16	8	0.0132431	1	Nonexpressed	Nonexpressed	0.07	0.09	1.29	0.656487	0	0	1	1	1	Nonexpressed	Nonexpressed	0.01	0.07	7	0.300324	0.05	0.13	2.6	0.334651	1	Nonexpressed	Nonexpressed	0.09	0.01	0.11	0.00652633	0.1	0.03	0.3	0.0761422	1	Nonexpressed	Nonexpressed	0.01	0.04	4	0.475546	0	0.03	3	0.307057	1	Nonexpressed	Nonexpressed	0	0.13	13	0.106612	0	0	1	1	1	Nonexpressed	Nonexpressed	0.03	0.02	0.67	0.819064	0.02	0	0.5	1	1	Nonexpressed	Nonexpressed	0.03	0.02	0.67	0.70453	0.01	0.01	1	1	1	Nonexpressed	Nonexpressed	0	0.01	1	1	0.02	0.01	0.5	0.798222	1	Nonexpressed	Nonexpressed	0	0.01	1	1	0	0	1	1	1	Nonexpressed	Nonexpressed	0	0.01	1	1	0.01	0.01	1	1	1	Nonexpressed	Nonexpressed
Slym01g041920	Solyc01g108380	Protease inhibitor protein	0	0	1	1	0	0	1	1	1	Nonexpressed	Nonexpressed	0	0	1	1	0.22	0	0.05	1	1	Nonexpressed	Nonexpressed	0	0.1	10	1	0	0	1	1	1	Nonexpressed	Nonexpressed	0	0	1	1	0.17	0	0.06	1	1	Nonexpressed	Nonexpressed	0.15	0	0.07	1	0.21	0.73	3.48	1	1	Nonexpressed	Nonexpressed	0	0	1	1	0	0	1	1	1	Nonexpressed	Nonexpressed	0	0	1	1	0	0	1	1	1	Nonexpressed	Nonexpressed	0	0	1	1	0	0	1	1	1	Nonexpressed	Nonexpressed	0	0	1	1	0	0	1	1	1	Nonexpressed	Nonexpressed	0	0	1	1	0	0	1	1	1	Nonexpressed	Nonexpressed	0	0	1	1	0	0	1	1	1	Nonexpressed	Nonexpressed
Slym01g041930	Solyc01g108390	Proteinase inhibitor	22.16	71.32	3.22	8.52e-08	15.18	71.76	4.73	5.18e-05	1	Cis	Conserved	36.94	292.09	7.91	2.34e-11	23.09	120.16	5.2	2.37e-17	1	Cis	P2-dominant	0.74	34.98	47.27	5.19e-08	3.04	14.36	4.72	0.00824037	1	Cis	P2-dominant	7.41	7.64	1.03	0.625539	4.07	13.99	3.44	0.000195208	1	Ambiguous	Conserved	49.47	19.96	0.4	0.0155241	21.24	118.17	5.56	4.78e-14	2.47e-13	CisxTrans	P1-dominant	0	1.06	106	1	1.06	2.03	1.92	0.593831	1	Conserved	Conserved	0.38	5.01	13.18	0.0163636	9.71	1110.08	114.32	5.37e-118	1	Cis	Over-dominant	2.33	38.79	16.65	2.9e-10	5.07	26.19	5.17	0.00123212	1	Cis	Conserved	0.6	3.98	6.63	0.0925766	0.43	6.15	14.3	0.00597032	1	Ambiguous	Conserved	0.3	1227.79	4092.63	2.31e-30	10.09	1396.21	138.38	1.19e-118	0.0736481	Cis	P2-dominant	1.75	39.68	22.67	5.16e-14	3.12	21.41	6.86	9.46e-07	1	Cis	Additive
Slym01g041940	Solyc01g108400	CDPK-related protein kinase	0.62	0.93	1.5	0.0454654	0.7	0.56	0.8	0.420531	1	Nonexpressed	Nonexpressed	0.87	1.33	1.53	0.118034	0.47	0.43	0.91	0.806448	1	Conserved	Conserved	0.11	0.21	1.91	0.364549	0.1	0.03	0.3	0.245955	1	Nonexpressed	Nonexpressed	0.36	1.36	3.78	1.7e-07	6	1.89	0.32	2.64e-25	1	Ambiguous	Over-dominant	0.84	0.86	1.02	0.895694	0.36	0.14	0.39	0.111258	1	Nonexpressed	Nonexpressed	1.88	0.61	0.32	2.16e-06	0.83	0.3	0.36	0.00749663	1	Cis	P2-dominant	8.04	1.2	0.15	4.62e-21	9.6	5.61	0.58	0.0193567	1	Ambiguous	P1-dominant	0.92	0.12	0.13	2.26e-09	0.45	0.12	0.27	0.00219948	1	Nonexpressed	Nonexpressed	6.68	0.77	0.12	6.22e-43	2.51	1.05	0.42	2.88e-05	1	Cis	Additive	8.16	22.83	2.8	1.5e-11	25.31	8.68	0.34	3.82e-13	0.0071601	CisxTrans	P2-dominant	4.47	1.2	0.27	4.74e-19	1.65	0.38	0.23	7.28e-13	1	Cis	Additive
Slym01g041950	Solyc01g108400	Pentatricopeptide repeat-containing protein	5.08	4.69	0.92	0.414469	3.08	3.34	1.08	0.903681	1	Conserved	Conserved	1.58	4.86	3.08	0.0243647	1.01	0.31	0.31	0.000147741	1	Ambiguous	P1-dominant	2.91	4.25	1.46	0.705644	0.67	0.74	1.1	0.858553	1	Conserved	Conserved	2.26	7.31	3.23	1.72e-24	4.05	3.86	0.95	0.872718	1	Ambiguous	Conserved	3.35	5.76	1.72	0.0158152	1.24	0.91	0.73	0.333857	1	Conserved	Conserved	3.49	0.94	0.27	7.16e-10	1.49	0.73	0.49	0.00861999	1	Cis	Additive	4.3	1.46	0.34	4.04e-05	5.99	3.15	0.53	0.0412421	1	Ambiguous	P1-dominant	4.44	1.53	0.34	1.06e-08	2.16	1.17	0.54	0.00544494	1	Ambiguous	P1-dominant	5.83	1.15	0.2	1.64e-17	2.59	1.08	0.42	0.000119357	1	Cis	Additive	7.28	5.64	0.77	0.0208524	8.23	2.75	0.33	1.74e-08	1	Ambiguous	P1-dominant	4.82	1.58	0.33	2e-14	2.39	1.27	0.53	0.000608574	1	Ambiguous	Additive
Slym01g041960	Solyc01g108412	GATA-type domain-containing protein	2.28	3.01	1.32	0.00301605	1.75	2.14	1.22	0.682975	1	Conserved	Conserved	0.31	3.61	11.65	3.87e-31	0.1	0.11	1.1	0.895711	1	Ambiguous	P1-dominant	1.25	2.63	2.1	0.032543	1.06	1.48	1.4	0.329773	1	Ambiguous	Conserved	1.1	3.62	3.29	1.97e-07	2.08	2.42	1.16	0.522743	1	Ambiguous	Conserved	1.24	3.64	2.94	6.47e-10	0.72	0.56	0.78	0.50707	1	Ambiguous	P1-dominant	1.33	1.07	0.8	0.0193259	1.55	1.18	0.76	0.153596	1	Conserved	Conserved	0.84	1.62	1.93	0.0079685	1.01	0.84	0.83	0.770237	1	Conserved	Conserved	0.93	1.58	1.7	0.0168563	0.7	0.9	1.29	0.540787	1	Conserved	Conserved	2.77	0.85	0.31	3.39e-05	2.1	1.33	0.63	0.00271385	1	Ambiguous	P1-dominant	2.77	2.2	0.79	0.0298959	1.78	0.85	0.48	3.02e-05	1	Ambiguous	Conserved	1.5	1.38	0.92	0.937993	2	1.46	0.73	0.00733367	1	Conserved	Conserved
Slym01g041980	Solyc01g108430	Matrin-type domain-containing protein	4.01	4.46	1.11	0.412219	1.9	2.39	1.26	0.306087	1	Conserved	Conserved	2.15	4.03	1.87	0.625775	1.06	1.69	1.59	0.0505271	1	Conserved	Conserved	3.67	3.66	1	0.2965	3.01	4.04	1.34	0.506384	1	Conserved	Conserved	3.05	4.55	1.49	0.0414588	3.03	4.26	1.41	0.00101091	1	Conserved	Conserved	4.07	4.03	0.99	0.417505	2.99	3.73	1.25	0.215807	1	Conserved	Conserved	3.51	2.62	0.75	0.0198911	2.98	3.24	1.09	0.316336	1	Conserved	Conserved	5.24	2.51	0.48	1.86e-07	2.14	2.31	1.08	0.588594	1	Ambiguous	P2-dominant	3.91	3.07	0.79	0.0254217	3.25	3.74	1.15	0.422405	1	Conserved	Conserved	3.13	4.52	1.44	0.0148837	2.35	3.24	1.38	0.0148348	1	Conserved	Conserved	3.68	6.39	1.74	0.00290869	2.18	2.94	1.35	0.0344443	1	Conserved	Conserved	4.82	4.66	0.97	0.735147	2.71	2.91	1.07	0.628344	1	Conserved	Conserved
Slym01g041990	Solyc01g108440	Calmodulin-binding protein	0.74	28.91	39.07	5.98e-66	0.9	1.45	1.61	0.487669	1	Ambiguous	P1-dominant	0.6	3.29	5.48	0.0219907	0.3	0.34	1.13	0.993943	1	Ambiguous	P1-dominant	1.28	1.66	1.3	0.759704	1.75	0.85	0.49	0.0958985	1	Conserved	Conserved	1.89	5.39	2.85	0.000292768	5.28	14.28	2.7	4.82e-12	1	Cis	Over-dominant	2.25	3.92	1.74	0.468839	4.32	1.61	0.37	0.00672793	1	Ambiguous	Conserved	0.36	6.88	19.11	1.27e-07	3.38	3.98	1.18	0.513066	1	Ambiguous	P2-dominant	1.72	6.85	3.98	8.51e-08	0.88	0.68	0.77	0.872963	1	Ambiguous	P1-dominant	0.56	3.86	6.89	9.59e-06	4.27	5.45	1.28	0.556273	1	Ambiguous	P2-dominant	0.71	1.45	2.04	0.435443	1.11	0.5	0.45	0.305614	1	Conserved	Conserved	0.59	1.38	2.34	0.136134	0.5	0.32	0.64	0.747129	1	Conserved	Conserved	1.04	2.28	2.19	0.0278816	1.14	0.38	0.33	0.101777	1	Ambiguous	Conserved
Slym01g042000	Solyc01g108450	Carboxypeptidase	1.4	15.11	10.79	9.76e-05	2.47	3.01	1.22	0.530431	1	Ambiguous	P1-dominant	2.68	444.84	165.99	4.05e-287	4.66	5.29	1.14	0.846413	5.63e-06	Trans	P1-dominant	1.53	0.12	0.08	8.15e-11	1.56	1.36	0.87	0.300106	1	Ambiguous	P1-dominant	0.16	0.27	1.69	0.456757	0.02	0.01	0.5	0.512377	1	Nonexpressed	Nonexpressed	0.79	0.22	0.28	0.000494982	0.51	0.2	0.39	0.053983	1	Nonexpressed	Nonexpressed	0	0.21	21	0.0642854	0.34	0.63	1.85	0.12406	1	Nonexpressed	Nonexpressed	0.02	0.18	9	0.0393492	0.22	0.02	0.09	0.162316	1	Nonexpressed	Nonexpressed	0	0.12	12	0.0101786	0.21	0.01	0.05	0.0528639	1	Nonexpressed	Nonexpressed	0.09	0	0.11	0.130374	0.01	0.01	1	1	1	Nonexpressed	Nonexpressed	0.07	0.12	1.71	0.81673	0.18	0.01	0.06	0.159539	1	Nonexpressed	Nonexpressed	0.06	0	0.17	0.139459	0.01	0	1	1	1	Nonexpressed	Nonexpressed
Slym01g042010	Solyc01g108460	Carboxypeptidase	2.95	6.04	2.05	8.69e-38	5.44	7.96	1.46	0.00179577	1	Ambiguous	Over-dominant	0.16	1.56	9.75	6.04e-14	0.27	0.08	0.3	5.34e-06	1	Ambiguous	Conserved	1.2	0.17	0.14	2.74e-07	1.08	0.23	0.21	3.99e-26	1	Cis	P1-dominant	0.9	0.4	0.44	5.47e-20	1.33	0.86	0.65	2.7e-07	1	Ambiguous	Over-dominant	0.46	0.29	0.63	0.178184	0.59	0.1	0.17	1.06e-13	1	Nonexpressed	Nonexpressed	0.08	0.96	12	3.17e-10	0.23	0.04	0.17	5.99e-07	1	Nonexpressed	Nonexpressed	0.22	0.2	0.91	0.73537	0.45	0.08	0.18	0.00121236	1	Nonexpressed	Nonexpressed	0.29	0.14	0.48	0.00154853	0.41	0.03	0.07	9.19e-13	1	Nonexpressed	Nonexpressed	0.03	0.02	0.67	0.758232	0.09	0.02	0.22	0.0018132	1	Nonexpressed	Nonexpressed	0.03	0.11	3.67	0.32174	0.11	0.01	0.09	0.00346633	1	Nonexpressed	Nonexpressed	0.05	0.01	0.2	0.00582905	0.11	0.01	0.09	1.02e-06	1	Nonexpressed	Nonexpressed
Slym01g042020	Solyc01g108500	RNA binding protein	207.38	147.57	0.71	2.03e-25	113.93	166.29	1.46	0.00537359	0.000549718	Conserved	Conserved	198.47	142.9	0.72	3.51e-40	156.24	416.13	2.66	5.95e-23	7.55e-18	Compensatory	Over-dominant	45	167.57	3.72	1.23e-10	32.49	136.57	4.2	9.12e-212	1	Cis	Additive	157.31	151.5	0.96	0.0288219	98.49	181.97	1.85	7.35e-16	0.00615819	Conserved	Conserved	112.11	152.17	1.36	0.0327457	72.26	207.84	2.88	3.41e-48	0.00216314	Compensatory	Over-dominant	46.4	147.7	3.18	1.81e-20	49.2	159.81	3.25	3.16e-85	1	Cis	P2-dominant	85.43	173.29	2.03	2.44e-07	98.87	213.74	2.16	0.000129911	1	Cis	P2-dominant	62.11	139.36	2.24	1.32e-20	71.21	187.29	2.63	9.56e-35	1	Cis	P2-dominant	66.59	218.07	3.27	1e-107	61.11	208.91	3.42	8.61e-212	1	Cis	Additive	49.55	125.48	2.53	1.55e-56	73.04	137.98	1.89	1.59e-13	1	Ambiguous	P2-dominant	79.47	181.59	2.29	5.6e-57	74.76	156.32	2.09	6.46e-159	1	Cis	Additive
Slym01g042030	Solyc01g108510	Sulfotransferase	2.3	0.82	0.36	1.26e-15	1.33	0.53	0.4	7.87e-05	1	Cis	Conserved	0.82	1.39	1.7	0.290502	0.57	0.47	0.82	0.563681	1	Conserved	Conserved	2.8	0.79	0.28	8.58e-11	1.53	0.59	0.39	2.68e-08	1	Cis	Additive	1.52	0.88	0.58	1.47e-07	1.44	0.7	0.49	2.23e-05	1	Ambiguous	Conserved	2.61	0.95	0.36	8.55e-14	1.62	0.63	0.39	1.25e-05	1	Cis	P1-dominant	0.27	0.31	1.15	0.860406	0.67	0.19	0.28	7.88e-05	1	Nonexpressed	Nonexpressed	0.96	0.79	0.82	0.608565	0.56	0.35	0.62	0.375982	1	Nonexpressed	Nonexpressed	0.77	0.58	0.75	0.120859	0.69	0.4	0.58	0.0675568	1	Nonexpressed	Nonexpressed	0.74	0.79	1.07	0.571208	0.35	0.32	0.91	0.932869	1	Nonexpressed	Nonexpressed	1.13	0.65	0.58	0.00603803	0.34	0.27	0.79	0.788417	1	Conserved	Conserved	0.9	0.69	0.77	0.459301	0.46	0.33	0.72	0.299482	1	Nonexpressed	Nonexpressed
Slym01g042050	Solyc01g108600	Presequence protease	6.33	8.85	1.4	2.08e-11	7.26	5.15	0.71	0.0862865	1	Conserved	Conserved	1.98	3.99	2.02	0.730001	1.14	0.97	0.85	0.342175	1	Conserved	Conserved	4.38	3.69	0.84	0.110497	2.34	2.62	1.12	0.617254	1	Conserved	Conserved	6.95	7.5	1.08	0.139575	8.11	5.67	0.7	1.6e-05	1	Conserved	Conserved	3.13	6.32	2.02	0.00136226	3.23	2.4	0.74	0.00937733	1	Ambiguous	Conserved	4.71	2.24	0.48	4.13e-11	3.41	2.5	0.73	0.00991948	1	Ambiguous	P1-dominant	5.15	3.65	0.71	0.106529	3.46	4.11	1.19	0.164413	1	Conserved	Conserved	6.56	3.03	0.46	3.31e-10	3.71	3.57	0.96	0.654479	1	Ambiguous	P1-dominant	11.42	2.43	0.21	5.75e-77	2.78	2.66	0.96	0.844079	1	Ambiguous	Additive	14.96	12.09	0.81	0.00716583	3.9	6.96	1.78	2.22e-08	1	Conserved	Conserved	9.98	3.58	0.36	1.88e-30	3.46	4.45	1.29	0.000148275	1	Ambiguous	Additive
Slym01g042060	Solyc01g108610	Cyclin-dependent kinase inhibitor	0	0.25	25	0.0255358	0.6	0.06	0.1	0.0158333	1	Nonexpressed	Nonexpressed	0	0.77	77	0.00457638	0.02	0	0.5	1	1	Nonexpressed	Nonexpressed	0	0.03	3	1	0.12	0	0.08	0.356915	1	Nonexpressed	Nonexpressed	0.05	0	0.2	1	0.09	0.02	0.22	0.34648	1	Nonexpressed	Nonexpressed	0.08	0	0.12	1	0.19	0	0.05	0.326672	1	Nonexpressed	Nonexpressed	0	0.52	52	0.0418221	0.11	0	0.09	1	1	Nonexpressed	Nonexpressed	0	0	1	1	0.61	0	0.02	0.0290248	1	Nonexpressed	Nonexpressed	0	0	1	1	0.12	0.02	0.17	0.560136	1	Nonexpressed	Nonexpressed	0.44	0.03	0.07	0.140629	0.16	0	0.06	0.267808	1	Nonexpressed	Nonexpressed	0.6	0.18	0.3	0.297482	0.08	0	0.12	1	1	Nonexpressed	Nonexpressed	0.33	0.02	0.06	0.122805	0.08	0.03	0.38	0.634339	1	Nonexpressed	Nonexpressed
Slym01g042070	Solyc01g108620	Protein of unknown function DUF829, transmembrane 53	2.47	2.47	1	0.948345	1.29	1.05	0.81	0.469541	1	Conserved	Conserved	5.11	3.31	0.65	1.51e-12	2.8	3.37	1.2	0.394261	1	Conserved	Conserved	3.35	5.72	1.71	0.224293	1.71	1.92	1.12	0.851221	1	Conserved	Conserved	4.65	2.4	0.52	8.13e-12	3.06	2.15	0.7	0.00917808	1	Conserved	Conserved	5.82	5.1	0.88	0.277224	3.42	3.66	1.07	0.80562	1	Conserved	Conserved	1.35	2.78	2.06	0.36071	2.9	2.7	0.93	0.992394	1	Conserved	Conserved	4.36	2.02	0.46	0.00468019	1.52	1.62	1.07	0.732628	1	Ambiguous	Conserved	3.38	6.66	1.97	0.000419335	2.49	2.08	0.84	0.527997	1	Conserved	Conserved	5.18	7.32	1.41	0.0043705	1.91	2.34	1.23	0.211013	1	Conserved	Conserved	5.27	2.77	0.53	0.000201484	0.76	1.22	1.61	0.0655979	1	Conserved	Conserved	6.21	4.17	0.67	0.00680825	0.95	1.6	1.68	0.0203074	1	Conserved	Conserved
Slym01g042080	Solyc01g108630	Ferredoxin--nitrite reductase	1.91	23.47	12.29	5.69e-152	5.68	7.89	1.39	0.21047	0.410159	Ambiguous	Additive	0.12	11.58	96.5	4.49e-36	1.06	0.74	0.7	0.287293	1	Ambiguous	Additive	0.1	1.73	17.3	1.27e-09	0.15	0.14	0.93	0.825952	1	Ambiguous	P1-dominant	1.26	8.85	7.02	3.62e-38	5.28	7.21	1.37	0.00118905	1	Ambiguous	P2-dominant	0.05	4.63	92.6	2.83e-10	1.55	0.12	0.08	1	0.946132	Ambiguous	Conserved	0.08	2.16	27	2.31e-06	0.14	0.04	0.29	0.40355	1	Ambiguous	Conserved	2.76	3.84	1.39	0.0488756	2.31	1.85	0.8	0.779319	1	Conserved	Conserved	1.06	1.03	0.97	0.663492	0.54	0.14	0.26	0.140734	1	Conserved	Conserved	0.2	0.28	1.4	0.719651	2.42	0.03	0.01	0.00014953	1	Ambiguous	Conserved	0.5	0.62	1.24	0.753711	0.29	0.22	0.76	0.855162	1	Nonexpressed	Nonexpressed	0.37	0.14	0.38	0.220802	2.67	0.01	0	1e-09	1	Ambiguous	Over-dominant
Slym01g042090	Solyc01g108640	GDSL esterase/lipase At5g03980-like	0.04	0	0.25	1	0.17	0.04	0.24	0.469764	1	Nonexpressed	Nonexpressed	0.18	0.15	0.83	0.392887	0.12	0.06	0.5	0.771759	1	Nonexpressed	Nonexpressed	0.05	0.06	1.2	0.987276	0.61	0	0.02	0.00357006	1	Nonexpressed	Nonexpressed	0.06	0	0.17	1	0.04	0.02	0.5	1	1	Nonexpressed	Nonexpressed	0.17	0	0.06	0.137926	0.1	0.2	2	0.729368	1	Nonexpressed	Nonexpressed	0.21	0.32	1.52	0.937903	0.19	0.07	0.37	0.529941	1	Nonexpressed	Nonexpressed	0.19	0.01	0.05	0.265651	0.35	0	0.03	0.20746	1	Nonexpressed	Nonexpressed	0.37	0	0.03	0.0108708	0.34	0.09	0.26	0.409272	1	Nonexpressed	Nonexpressed	0.1	0.16	1.6	0.829254	0.05	0.16	3.2	0.459599	1	Nonexpressed	Nonexpressed	0.18	0.46	2.56	0.518581	0.21	0.08	0.38	0.762803	1	Nonexpressed	Nonexpressed	0.17	0.12	0.71	0.816155	0.06	0	0.17	1	1	Nonexpressed	Nonexpressed
Slym01g042100	Solyc01g108650	EMB1273	3.66	4.09	1.12	0.569841	2.49	2.05	0.82	0.429725	1	Conserved	Conserved	2.55	4.87	1.91	0.69401	3.18	2.36	0.74	0.262675	1	Conserved	Conserved	3.14	3.76	1.2	0.984189	2.1	1.29	0.61	0.0339285	1	Conserved	Conserved	3.31	5.6	1.69	0.0167642	2.01	1.57	0.78	0.265415	1	Conserved	Conserved	2.47	5.27	2.13	0.0263772	1.87	1.27	0.68	0.284777	1	Ambiguous	Conserved	3.6	3.21	0.89	0.259981	1.26	0.65	0.52	0.125299	1	Conserved	Conserved	3.46	4.08	1.18	0.398255	1.78	1.05	0.59	0.351918	1	Conserved	Conserved	3.71	3.02	0.81	0.097283	2.08	1.29	0.62	0.220202	1	Conserved	Conserved	5.96	1.81	0.3	7.67e-06	1.47	1.03	0.7	0.444626	1	Ambiguous	P2-dominant	5.92	3.1	0.52	0.00114036	1.87	1.01	0.54	0.235228	1	Conserved	Conserved	6.02	2.36	0.39	8.27e-08	1.93	1.1	0.57	0.0433979	1	Ambiguous	P2-dominant
Slym01g042110	Solyc01g108660	N-acetyl-glutamate semialdehyde dehydrogenase	5.7	5.76	1.01	0.948861	3.44	3.21	0.93	0.607532	1	Conserved	Conserved	5.08	4.57	0.9	1.47e-09	3.25	2.95	0.91	0.557418	1	Conserved	Conserved	5.21	3.99	0.77	0.00216264	2.6	1.72	0.66	0.000581153	1	Conserved	Conserved	5.84	4.86	0.83	0.000303459	3.67	3.15	0.86	0.242848	1	Conserved	Conserved	6.35	4.59	0.72	0.0018038	4.42	4.08	0.92	0.780144	1	Conserved	Conserved	4.96	2.59	0.52	1.6e-09	2.33	2.05	0.88	0.757483	1	Conserved	Conserved	5.77	3.87	0.67	0.000445513	2.2	1.82	0.83	0.709845	1	Conserved	Conserved	5.75	4.58	0.8	0.011796	3.02	2.88	0.95	0.891564	1	Conserved	Conserved	12.97	2.25	0.17	3.01e-17	1.53	1.67	1.09	0.421134	1	Ambiguous	P2-dominant	13.08	3.2	0.24	8.3e-33	1.24	1.52	1.23	0.19866	1	Ambiguous	P2-dominant	13.55	2.47	0.18	4.91e-54	1.96	2.36	1.2	0.196881	1	Ambiguous	P2-dominant
Slym01g042120	Solyc01g108670	Kinesin motor domain-containing protein	0.13	0.21	1.62	0.063119	0.18	0.12	0.67	0.247285	1	Nonexpressed	Nonexpressed	0.06	0.68	11.33	1e-08	0.01	0.01	1	0.920731	1	Nonexpressed	Nonexpressed	0.01	0.04	4	0.0245786	0	0	1	1	1	Nonexpressed	Nonexpressed	0.04	0.02	0.5	0.103005	0.01	0.01	1	0.730673	1	Nonexpressed	Nonexpressed	0.03	0.03	1	0.959241	0	0	1	1	1	Nonexpressed	Nonexpressed	0	0.14	14	0.00616053	0.01	0	1	1	1	Nonexpressed	Nonexpressed	0.02	0.03	1.5	0.73188	0	0	1	1	1	Nonexpressed	Nonexpressed	0	0.01	1	0.365638	0.01	0	1	0.209948	1	Nonexpressed	Nonexpressed	0	0	1	1	0	0	1	1	1	Nonexpressed	Nonexpressed	0.01	0.02	2	0.808337	0.01	0	1	0.42319	1	Nonexpressed	Nonexpressed	0	0	1	1	0	0.01	1	0.653762	1	Nonexpressed	Nonexpressed
Slym01g042170	-	Unknown protein	0	0	1	1	0	0	1	1	1	Nonexpressed	Nonexpressed	0	0	1	1	0	0	1	1	1	Nonexpressed	Nonexpressed	0	0	1	1	0	0	1	1	1	Nonexpressed	Nonexpressed	0	0	1	1	0.26	0	0.04	1	1	Nonexpressed	Nonexpressed	0	0	1	1	2.44	0	0	1	1	Conserved	Conserved	0	0	1	1	0.6	0	0.02	1	1	Nonexpressed	Nonexpressed	0	0	1	1	0	0	1	1	1	Nonexpressed	Nonexpressed	0	0	1	1	0	0	1	1	1	Nonexpressed	Nonexpressed	0	0	1	1	0	0	1	1	1	Nonexpressed	Nonexpressed	2.06	0	0	1	0	0	1	1	1	Conserved	#DIV/0!	0	0.33	33	1	2.28	0	0	0.285653	1	Conserved	Conserved
Slym01g042180	Solyc01g108710	Unknown protein	0.93	0	0.01	1	0.32	0	0.03	1	1	Nonexpressed	Nonexpressed	0.74	1.13	1.53	0.881852	0	0	1	1	1	Conserved	Conserved	0.7	0	0.01	1	0	0	1	1	1	Nonexpressed	Nonexpressed	2.74	0	0	0.200694	0.97	0.35	0.36	0.608864	1	Conserved	Conserved	0	0	1	1	3.45	0	0	0.485141	1	Conserved	Conserved	0	0	1	1	0	0	1	1	1	Nonexpressed	Nonexpressed	0.39	0.23	0.59	1	0.41	0	0.02	1	1	Nonexpressed	Nonexpressed	1.07	0	0.01	0.649567	0.34	0	0.03	1	1	Conserved	Conserved	0.69	0	0.01	1	0	0	1	1	1	Nonexpressed	Nonexpressed	0.15	0	0.07	1	0.29	0	0.03	1	1	Nonexpressed	Nonexpressed	2.86	0	0	1	1.22	0	0.01	1	1	Conserved	Conserved
Slym01g042190	Solyc01g108720	Salicylic acid-binding protein 2	0	0.04	4	0.18139	0.04	0.01	0.25	0.52655	1	Nonexpressed	Nonexpressed	0	0.34	34	0.000256222	0.01	0.01	1	0.99592	1	Nonexpressed	Nonexpressed	0.02	8.68	434	7.61e-23	1.92	4.59	2.39	1.71e-05	1	Cis	P2-dominant	0.03	3.61	120.33	1.88e-22	1.33	1.93	1.45	0.0752075	1	Ambiguous	P2-dominant	0.07	7.7	110	2.26e-30	0.13	2.56	19.69	9.28e-15	1	Cis	P2-dominant	3.51	3.83	1.09	0.514525	4.73	3.47	0.73	0.141017	1	Conserved	Conserved	0.1	4.65	46.5	1.9e-33	1.14	2.02	1.77	0.119067	1	Ambiguous	Additive	5.28	7.18	1.36	0.381301	2.1	6.73	3.2	0.0107692	1	Ambiguous	Conserved	8.18	1.36	0.17	2.86e-23	5.41	4.33	0.8	0.331986	1	Ambiguous	P1-dominant	1.4	2.27	1.62	0.030698	1.14	1.2	1.05	0.764737	1	Conserved	Conserved	11.71	5.34	0.46	1.73e-11	2.75	8.16	2.97	9.91e-22	1	Ambiguous	P2-dominant
Slym01g042200	Solyc01g108750	AB hydrolase-1 domain-containing protein	0.31	0.99	3.19	0.0450298	0.18	0.83	4.61	0.0449184	1	Nonexpressed	Nonexpressed	0.06	2.36	39.33	0.000174523	0	0.13	13	0.274693	1	Ambiguous	P1-dominant	0.06	2.74	45.67	1.01e-06	0.08	3.03	37.88	2e-06	1	Cis	P2-dominant	0.22	1.59	7.23	0.0031678	0.28	1.49	5.32	0.000399033	1	Cis	Conserved	0.17	2.85	16.76	7.2e-07	0.12	0.43	3.58	0.330118	1	Ambiguous	P1-dominant	0.06	6.95	115.83	5.69e-10	0.45	3.1	6.89	1.42e-06	1	Cis	Additive	0.12	2	16.67	7.61e-05	0.13	0.58	4.46	0.204188	1	Ambiguous	Conserved	0.09	2.21	24.56	2.77e-05	0.14	1.25	8.93	0.0181903	1	Cis	Conserved	0.83	3.32	4	0.00166564	0.35	2.43	6.94	0.00032814	1	Cis	Conserved	0.62	3.54	5.71	3.77e-06	0.15	0.46	3.07	0.378058	1	Ambiguous	P1-dominant	1.46	2.41	1.65	0.135152	0.21	1.47	7	0.00120785	1	Ambiguous	Conserved
Slym01g042210	Solyc01g108760	Unknown protein	0	0	1	1	0.32	0	0.03	1	1	Nonexpressed	Nonexpressed	0	0.56	56	1	0	0	1	1	1	Nonexpressed	Nonexpressed	0	2.68	268	0.297428	0	1.25	125	1	1	Conserved	Conserved	0	1.06	106	1	0	2.24	224	0.0695446	1	Conserved	Conserved	0	1.45	145	1	0	2.22	222	0.528959	1	Conserved	Conserved	0	0	1	1	0	0	1	1	1	Nonexpressed	Nonexpressed	0	0	1	1	0	0.73	73	1	1	Nonexpressed	Nonexpressed	0	7.99	799	0.267241	0	4.41	441	1	1	Conserved	Conserved	0	0.68	68	1	0	0.4	40	1	1	Nonexpressed	Nonexpressed	0	0.8	80	1	0	1.18	118	1	1	Conserved	Conserved	0	0.6	60	1	0	0	1	1	1	Nonexpressed	Nonexpressed
Slym01g042220	Solyc01g108770	Methylketone synthase Ib	0	0	1	1	0.01	0.07	7	0.346233	1	Nonexpressed	Nonexpressed	0	0	1	1	0	0	1	1	1	Nonexpressed	Nonexpressed	0.01	0	1	1	0	0	1	1	1	Nonexpressed	Nonexpressed	0.01	0	1	1	0.01	0.02	2	1	1	Nonexpressed	Nonexpressed	0.02	0	0.5	1	0.01	0	1	1	1	Nonexpressed	Nonexpressed	0	0	1	1	0	0	1	1	1	Nonexpressed	Nonexpressed	0.05	0	0.2	1	0	0	1	1	1	Nonexpressed	Nonexpressed	0	0	1	1	0	0	1	1	1	Nonexpressed	Nonexpressed	0	0	1	1	0	0	1	1	1	Nonexpressed	Nonexpressed	0	0	1	1	0	0	1	1	1	Nonexpressed	Nonexpressed	0	0	1	1	0	0	1	1	1	Nonexpressed	Nonexpressed
Slym01g042230	Solyc01g108780	AB hydrolase-1 domain-containing protein	2.15	553.31	257.35	0	349.01	1895.13	5.43	1.55e-28	8.31e-31	Cis+Trans	Over-dominant	0.19	144.71	761.63	7.4e-61	11.2	33.43	2.98	8.53e-17	2.63e-06	Cis+Trans	Additive	0.46	7.41	16.11	2.02e-07	1.31	9.65	7.37	7.55e-12	1	Cis	P2-dominant	0.76	42.59	56.04	8.68e-12	4.34	43.86	10.11	5.77e-87	1	Cis	Additive	0.5	26.37	52.74	4.58e-10	2.01	3.28	1.63	0.218346	0.508004	Ambiguous	P2-dominant	0	2.72	272	0.000107252	0.33	0.33	1	0.946775	1	Ambiguous	Conserved	0.06	6.97	116.17	6.94e-12	1.82	0.56	0.31	0.289066	1	Ambiguous	P1-dominant	0.02	1.03	51.5	0.00386924	0.78	0.98	1.26	0.835778	1	Ambiguous	Conserved	0.08	0.77	9.62	0.0504262	0.18	1.2	6.67	0.00956059	1	Ambiguous	Conserved	0.16	0.45	2.81	0.601948	0.59	0.85	1.44	0.522789	1	Nonexpressed	Nonexpressed	0.06	0.24	4	0.2736	0.49	1.18	2.41	0.137608	1	Conserved	Over-dominant
Slym01g042250	Solyc01g108800	3-hydroxyisobutyryl-CoA hydrolase 1	0.08	8.55	106.88	9.79e-133	0.18	27.01	150.06	2.87e-59	1	Cis	P2-dominant	0.01	0.77	77	1.57e-10	0.03	0.2	6.67	0.000571281	1	Nonexpressed	Nonexpressed	0.02	1.98	99	9.19e-17	0.04	0.06	1.5	0.860055	1	Ambiguous	Conserved	0.04	5.49	137.25	1.19e-78	0.06	3.21	53.5	1.11e-68	1	Cis	Additive	0.1	4.44	44.4	4.81e-28	0.1	0.12	1.2	0.865075	1	Ambiguous	Conserved	0.01	0.18	18	0.0160055	0.05	0.01	0.2	0.247456	1	Nonexpressed	Nonexpressed	0.06	1.64	27.33	1.76e-34	0.07	0.17	2.43	0.1988	1	Ambiguous	P1-dominant	0.04	0.53	13.25	8.81e-10	0.04	0.06	1.5	0.555414	1	Nonexpressed	Nonexpressed	0.13	0.18	1.38	0.529504	0.02	0.01	0.5	0.766176	1	Nonexpressed	Nonexpressed	0.16	0.86	5.38	6.09e-10	0.03	0.04	1.33	0.816422	1	Nonexpressed	Nonexpressed	0.14	0.09	0.64	0.477113	0.04	0.01	0.25	0.418233	1	Nonexpressed	Nonexpressed
Slym01g042260	Solyc01g108810	methyl esterase 1	0.11	0.08	0.73	0.530056	0.46	0.18	0.39	0.00449246	1	Nonexpressed	Nonexpressed	0.03	0.14	4.67	0.477927	0.05	0.04	0.8	0.736812	1	Nonexpressed	Nonexpressed	0.01	0.03	3	0.759314	0.01	0.01	1	1	1	Nonexpressed	Nonexpressed	0.09	0.01	0.11	0.0149275	0	0.01	1	1	1	Nonexpressed	Nonexpressed	0.05	0.04	0.8	0.751074	0	0.03	3	0.53099	1	Nonexpressed	Nonexpressed	0	0.04	4	1	0	0	1	1	1	Nonexpressed	Nonexpressed	0.02	0.01	0.5	0.805715	0.01	0	1	1	1	Nonexpressed	Nonexpressed	0	0.01	1	1	0.01	0	1	1	1	Nonexpressed	Nonexpressed	0	0	1	1	0	0	1	1	1	Nonexpressed	Nonexpressed	0.01	0	1	1	0	0	1	1	1	Nonexpressed	Nonexpressed	0.01	0	1	1	0	0.01	1	1	1	Nonexpressed	Nonexpressed
Slym01g042280	Solyc01g108850	LRR receptor kinase	0.01	0.74	74	0.000310199	0.18	0.14	0.78	0.85872	1	Nonexpressed	Nonexpressed	0.03	29.82	994	1.04e-16	0.17	0.02	0.12	0.142789	1	Ambiguous	P1-dominant	0.15	0.56	3.73	0.101523	0.33	0.56	1.7	0.690226	1	Nonexpressed	Nonexpressed	0.03	0.04	1.33	1	0	0	1	1	1	Nonexpressed	Nonexpressed	0.01	0.22	22	0.232358	0.29	0.35	1.21	0.87742	1	Nonexpressed	Nonexpressed	0.01	0.49	49	0.0474527	0.14	0.17	1.21	0.845447	1	Nonexpressed	Nonexpressed	0.07	0.04	0.57	0.859047	0.04	0	0.25	1	1	Nonexpressed	Nonexpressed	0.01	0.17	17	0.17177	0.61	0.52	0.85	0.83047	1	Nonexpressed	Nonexpressed	0.06	0	0.17	1	0	0	1	1	1	Nonexpressed	Nonexpressed	0.02	0.07	3.5	1	0	0.08	8	1	1	Nonexpressed	Nonexpressed	0.04	0.02	0.5	1	0.04	0.09	2.25	0.704817	1	Nonexpressed	Nonexpressed
Slym01g042290	Solyc01g108860	2-oxoglutarate and Fe(II)-dependent oxygenase superfamily protein	0.4	2.49	6.23	9.98e-08	0.25	0.23	0.92	0.91115	1	Ambiguous	P1-dominant	0.03	3.89	129.67	3.49e-07	0	0.62	62	0.000158156	1	Cis	P1-dominant	0.04	0.08	2	0.804385	0.17	0	0.06	0.217306	1	Nonexpressed	Nonexpressed	0.34	0.41	1.21	0.945604	0.15	0.02	0.13	0.107965	1	Nonexpressed	Nonexpressed	0	0.35	35	0.0384217	0.04	0	0.25	1	1	Nonexpressed	Nonexpressed	0.03	0.09	3	1	0.04	0.38	9.5	0.0466677	1	Nonexpressed	Nonexpressed	0.03	0.14	4.67	0.393033	0.2	0.38	1.9	0.562132	1	Nonexpressed	Nonexpressed	0	0	1	1	0.13	0.06	0.46	0.823858	1	Nonexpressed	Nonexpressed	0	2.62	262	5.43e-09	1.35	2.45	1.81	0.0553339	1	Ambiguous	P2-dominant	0.09	8.92	99.11	7.77e-27	0.93	3.81	4.1	9.27e-07	1	Cis	Additive	0	2.52	252	9.94e-10	0.62	2.22	3.58	0.000560394	1	Cis	Conserved
Slym01g042320	Solyc01g108880	2-oxoglutarate (2OG) and Fe(II)-dependent oxygenase superfamily protein	9.6	8.14	0.85	0.00552102	7.1	9.84	1.39	0.0174044	1	Conserved	Conserved	7.53	17.67	2.35	0.338838	6.85	35.08	5.12	8.6e-52	1	Ambiguous	Conserved	10.53	19.55	1.86	8.68e-05	8.92	60.24	6.75	1.7e-233	0.399866	Ambiguous	Over-dominant	8.46	11.7	1.38	0.0622941	5.72	13.03	2.28	1.67e-31	1	Ambiguous	Conserved	11.68	16.6	1.42	0.122418	9.44	170.84	18.1	0	4.45e-05	Compensatory	Over-dominant	114.79	17.14	0.15	1.48e-34	64.58	79.84	1.24	0.00423418	5.01e-12	Trans	P1-dominant	11.27	21.48	1.91	4.58e-10	12.5	71.14	5.69	9.07e-78	0.625305	Ambiguous	Over-dominant	25.66	25.73	1	0.263821	21.91	96.51	4.4	5.21e-36	0.00267554	Compensatory	Over-dominant	77.65	51.37	0.66	2.82e-09	233.93	82.32	0.35	6.48e-128	0.214877	Ambiguous	Over-dominant	37.01	50.22	1.36	8.91e-06	84.5	66.57	0.79	0.378675	1	Conserved	Conserved	49.61	60.31	1.22	1.13e-07	129.69	103.5	0.8	2.89e-12	1	Conserved	Conserved
Slym01g042330	Solyc01g108900	Leucine-rich repeat extensin-like protein 3	0.04	0.2	5	0.0749955	0.11	0.04	0.36	0.463033	1	Nonexpressed	Nonexpressed	0.02	0.27	13.5	0.0922911	0.02	0	0.5	1	1	Nonexpressed	Nonexpressed	0.04	0.1	2.5	0.711097	10.15	0.54	0.05	8e-07	1	Ambiguous	Conserved	0.27	0.47	1.74	0.614169	0.01	0.05	5	0.308232	1	Nonexpressed	Nonexpressed	0.28	0.26	0.93	0.871367	5.55	0.11	0.02	7.82e-05	1	Ambiguous	Conserved	0.05	2.52	50.4	1.4e-06	3.47	0.31	0.09	1	1	Ambiguous	Conserved	0.11	0.03	0.27	0.52781	18.63	1.11	0.06	0.295724	1	Conserved	Conserved	0.02	0.53	26.5	0.000794226	7.04	0.64	0.09	1	1	Ambiguous	Conserved	0.54	1.03	1.91	0.307299	0.26	0.04	0.15	0.133804	1	Conserved	Conserved	3.36	7.33	2.18	0.66234	4.88	0.28	0.06	0.0701843	0.566608	Conserved	Conserved	0.24	0.43	1.79	0.245564	0.24	0.06	0.25	0.176348	1	Nonexpressed	Nonexpressed
Slym01g042340	Solyc01g108910	CCG-binding protein 1-like	1.99	114.41	57.49	0	0.41	0.33	0.8	0.794421	1	Ambiguous	P1-dominant	3.3	118.81	36	1.19e-96	1.01	0.3	0.3	0.00373828	0.642654	Ambiguous	Underdominant	8.17	99.69	12.2	4.42e-78	12.62	5.52	0.44	1.08e-13	1.48e-06	CisxTrans	Additive	4.65	152.25	32.74	1.4e-274	2.97	3.01	1.01	0.907065	0.0549105	Ambiguous	P1-dominant	8.72	134.07	15.37	1.63e-61	7.46	4.4	0.59	0.0097627	0.000481665	Trans	P1-dominant	54.88	67.98	1.24	0.837973	78.22	56.82	0.73	0.0298549	0.706752	Conserved	Conserved	35.21	133.27	3.79	4.83e-25	4.92	3.73	0.76	0.641563	0.536494	Ambiguous	Underdominant	40.75	122.1	3	1.65e-15	21.66	15.43	0.71	0.103868	0.0046168	Trans	P1-dominant	40.77	95.57	2.34	1.14e-27	35.3	38.39	1.09	0.110818	0.35431	Ambiguous	P1-dominant	14.52	24.59	1.69	0.00014947	9.74	6.82	0.7	0.321535	1	Conserved	Conserved	33.61	24.77	0.74	0.00955018	13.81	9.96	0.72	0.0103788	1	Conserved	Conserved
Slym01g042350	Solyc01g108930	Phox-associated domain	1.86	1.01	0.54	5.33e-20	1.17	0.46	0.39	2.81e-08	1	Ambiguous	Conserved	1.03	2.53	2.46	0.1853	0.62	0.18	0.29	2.31e-12	1	Ambiguous	Conserved	2.18	1.15	0.53	6.53e-15	0.74	0.93	1.26	0.746317	1	Conserved	Conserved	1.27	1.13	0.89	0.000138643	1.08	0.73	0.68	0.00151616	1	Conserved	Conserved	2.62	1.14	0.44	2.56e-20	1.03	0.34	0.33	8.76e-16	1	Cis	P2-dominant	0.7	2.52	3.6	4.04e-06	0.69	0.82	1.19	0.0597726	1	Ambiguous	Conserved	0.79	0.85	1.08	0.607073	0.47	0.44	0.94	0.996318	1	Nonexpressed	Nonexpressed	0.95	1.38	1.45	0.0272873	0.73	0.48	0.66	0.0146679	1	Conserved	Conserved	0.9	0.61	0.68	0.0658564	0.59	0.55	0.93	0.973504	1	Nonexpressed	Nonexpressed	0.84	1.18	1.4	0.0335269	0.46	0.4	0.87	0.925949	1	Conserved	Conserved	0.72	0.72	1	0.534762	0.53	0.44	0.83	0.181119	1	Nonexpressed	Nonexpressed
Slym01g042360	Solyc01g108960	B3 domain-containing protein Os11g0197600-like	5.18	34.44	6.65	5.73e-76	3.2	19.66	6.14	1.06e-05	1	Cis	P1-dominant	0.54	46.7	86.48	1.05e-76	0.18	1.4	7.78	4.54e-05	1	Cis	P1-dominant	2.84	39.28	13.83	1.58e-29	3.25	60.82	18.71	1.15e-120	1	Cis	P2-dominant	1.84	45.49	24.72	1.49e-128	3.64	32.63	8.96	3.93e-27	1	Cis	Additive	1.3	44.09	33.92	1.42e-85	0.3	10.68	35.6	4.14e-29	1	Cis	Additive	1.66	41.87	25.22	4.14e-32	3.11	28.33	9.11	3.39e-48	1	Cis	P2-dominant	1.21	21.33	17.63	3.46e-40	0.8	10	12.5	8.7e-08	1	Cis	P1-dominant	1.97	20.19	10.25	6.68e-24	1.14	15.25	13.38	5.77e-05	1	Cis	Conserved	5.44	14.59	2.68	3.22e-08	1.57	17.15	10.92	4.13e-44	1	Cis	P2-dominant	3.49	30.2	8.65	1.53e-27	0.86	4.64	5.4	9.03e-08	1	Cis	P1-dominant	4.53	15.5	3.42	2.25e-16	0.69	12.08	17.51	6.58e-41	1	Cis	P1-dominant
Slym01g042370	Solyc01g108990	B3 domain-containing protein	0.7	1.65	2.36	3.18e-05	0.64	1.13	1.77	0.167588	1	Ambiguous	Conserved	0.05	2.76	55.2	2.08e-14	0.09	0.03	0.33	0.344489	1	Ambiguous	P1-dominant	0.62	1.84	2.97	0.00278363	0.88	2.83	3.22	3.8e-06	1	Cis	P2-dominant	0.62	1.71	2.76	0.00479461	0.43	1.07	2.49	0.00191237	1	Cis	Conserved	0.51	2	3.92	8.71e-05	0.19	0.53	2.79	0.103317	1	Ambiguous	P1-dominant	0.48	2.63	5.48	3.68e-05	0.63	1.47	2.33	0.000233581	1	Cis	P2-dominant	0.31	1.6	5.16	6.95e-05	0.34	0.63	1.85	0.234684	1	Ambiguous	Conserved	0.74	1.18	1.59	0.279706	0.39	1.11	2.85	0.0680158	1	Conserved	Conserved	1.12	1.15	1.03	0.811242	1.21	1.33	1.1	0.579066	1	Conserved	Conserved	0.87	1.92	2.21	0.000829504	0.35	0.4	1.14	0.674056	1	Ambiguous	P1-dominant	0.43	1.27	2.95	6.93e-05	0.33	0.74	2.24	0.0263786	1	Cis	Conserved
Slym01g042380	Solyc01g109000	TF-B3 domain-containing protein	0.02	0	0.5	1	0	0.01	1	1	1	Nonexpressed	Nonexpressed	0.01	0.06	6	0.547813	0	0	1	1	1	Nonexpressed	Nonexpressed	0.01	0.05	5	0.366717	0	0.06	6	0.343406	1	Nonexpressed	Nonexpressed	0.06	0.04	0.67	0.612717	0	0.01	1	1	1	Nonexpressed	Nonexpressed	0.01	0.04	4	0.735469	0	0	1	1	1	Nonexpressed	Nonexpressed	0	0.12	12	1	0.02	0.01	0.5	1	1	Nonexpressed	Nonexpressed	0.01	0.06	6	0.271119	0	0	1	1	1	Nonexpressed	Nonexpressed	0	0.02	2	0.601122	0	0.01	1	1	1	Nonexpressed	Nonexpressed	0	0.04	4	1	0	0.02	2	1	1	Nonexpressed	Nonexpressed	0	0.03	3	1	0	0	1	1	1	Nonexpressed	Nonexpressed	0	0.01	1	1	0	0.04	4	1	1	Nonexpressed	Nonexpressed
Slym01g042390	Solyc01g109010	Nexin_C domain-containing protein	0.75	3.34	4.45	7.14e-09	1.01	2.78	2.75	0.00244745	1	Cis	Conserved	0.11	4.09	37.18	1.23e-09	0.05	0.27	5.4	0.108858	1	Ambiguous	P1-dominant	0.91	3.65	4.01	0.00259802	0.58	0.46	0.79	0.558844	1	Ambiguous	Conserved	0.8	3.87	4.84	3.02e-07	0.82	2.16	2.63	4.22e-05	1	Cis	Additive	0.46	4.1	8.91	2.63e-10	0.13	0.59	4.54	0.0812837	1	Ambiguous	P1-dominant	0.65	1.91	2.94	0.192325	0.85	1.17	1.38	0.396408	1	Conserved	Conserved	0.43	1	2.33	0.18829	0.26	0.54	2.08	0.365721	1	Conserved	Conserved	1.27	1.53	1.2	0.859014	0.33	1.45	4.39	0.0111928	1	Ambiguous	Conserved	1.4	1.55	1.11	0.757789	0.5	1.23	2.46	0.0647324	1	Conserved	Conserved	0.86	3.69	4.29	1.02e-05	0.43	0.87	2.02	0.385826	1	Ambiguous	P1-dominant	0.47	2.8	5.96	1.17e-06	0.27	2.07	7.67	4.53e-06	1	Cis	P1-dominant
Slym01g042410	Solyc01g109030	B3 domain-containing protein	0.01	0.08	8	0.327518	0	0	1	1	1	Nonexpressed	Nonexpressed	0	10.03	1003	2.99e-14	0	0.04	4	1	1	Ambiguous	P1-dominant	0	0.24	24	0.0191036	0	0.19	19	0.100925	1	Nonexpressed	Nonexpressed	0.01	0.01	1	1	0	0.01	1	1	1	Nonexpressed	Nonexpressed	0	0.15	15	0.272652	0	0.09	9	0.466882	1	Nonexpressed	Nonexpressed	0	0	1	1	0.01	0.13	13	0.22487	1	Nonexpressed	Nonexpressed	0	0	1	1	0	0	1	1	1	Nonexpressed	Nonexpressed	0	0.15	15	0.0884665	0	0.13	13	0.350459	1	Nonexpressed	Nonexpressed	0	0	1	1	0	0.04	4	1	1	Nonexpressed	Nonexpressed	0	0.03	3	1	0	0	1	1	1	Nonexpressed	Nonexpressed	0	0	1	1	0	0	1	1	1	Nonexpressed	Nonexpressed
Slym01g042420	Solyc01g109040	Cytochrome b6-f complex subunit 7	67.4	245.23	3.64	1.56e-124	88.05	145.13	1.65	0.0210803	0.00163399	Trans	Additive	32.8	106.53	3.25	0.00121865	32.2	77.05	2.39	1.38e-12	1	Cis	P2-dominant	14.81	77.44	5.23	1.73e-05	87.11	160.53	1.84	5e-10	0.0318126	Trans	P2-dominant	86.96	104.89	1.21	0.839295	31.72	49.61	1.56	0.00200931	1	Conserved	Conserved	8.74	82.55	9.45	7.41e-14	25.93	41.68	1.61	0.00855735	0.001533	Trans	P2-dominant	1.19	107.98	90.74	2.72e-53	60.89	74.77	1.23	0.0022797	3.59e-16	Trans	P2-dominant	24.26	87.99	3.63	3.15e-32	41.8	60.62	1.45	0.00536635	0.0782824	Ambiguous	Additive	4.54	56.55	12.46	3.31e-30	17.8	37.26	2.09	2.95e-06	0.0295243	Cis+Trans	P2-dominant	1.25	97.5	78	2.03e-114	25.91	50.14	1.94	5.1e-10	4.31e-08	Trans	Additive	2.14	131.14	61.28	2.05e-146	41.2	82.22	2	2.56e-09	5e-11	Cis+Trans	Additive	4.15	35.74	8.61	1.44e-46	30.75	59.14	1.92	1.09e-14	0.170552	Ambiguous	Over-dominant
Slym01g042430	Solyc01g109050	Arabinanase/levansucrase/invertase	1.12	0.45	0.4	0.0316518	0.53	0.63	1.19	0.852448	1	Ambiguous	Conserved	1.24	2.23	1.8	0.747647	1.05	1.58	1.5	0.277462	1	Conserved	Conserved	0.39	1.52	3.9	0.0571147	0.23	0.06	0.26	0.289787	1	Conserved	Conserved	0.68	0.83	1.22	0.987773	0.49	0.62	1.27	0.610346	1	Nonexpressed	Nonexpressed	3.65	1.32	0.36	0.0208701	1.65	2.6	1.58	0.32831	1	Ambiguous	Conserved	0.14	0.5	3.57	0.456822	0.13	0.11	0.85	0.982848	1	Nonexpressed	Nonexpressed	1.44	0.59	0.41	0.0354067	0.61	0.74	1.21	0.73946	1	Ambiguous	Conserved	2.04	1.56	0.76	0.295643	1.31	1.84	1.4	0.455642	1	Conserved	Conserved	0.5	0.04	0.08	0.0800895	0.35	0.33	0.94	0.996258	1	Nonexpressed	Nonexpressed	0.34	0.23	0.68	0.701248	0.98	0.62	0.63	0.582168	1	Nonexpressed	Nonexpressed	0.71	1.54	2.17	0.0284183	1.56	1.55	0.99	0.997229	1	Ambiguous	Over-dominant
Slym01g042440	Solyc01g109060	Pentatricopeptide repeat-containing protein	1.67	0.93	0.56	0.0192238	1.04	0.91	0.88	0.725619	1	Conserved	Conserved	3.25	2	0.62	2.58e-09	2.67	2.14	0.8	0.368679	1	Conserved	Conserved	3.44	1.59	0.46	1.74e-06	1.21	1.2	0.99	0.600587	1	Ambiguous	P2-dominant	2.03	1.11	0.55	0.000521197	1.18	0.83	0.7	0.251789	1	Conserved	Conserved	4.1	1.55	0.38	8.06e-09	2.53	1.42	0.56	0.042482	1	Ambiguous	P1-dominant	1.28	1.75	1.37	0.904966	0.88	0.83	0.94	0.978461	1	Conserved	Conserved	2.75	0.85	0.31	3.52e-05	0.66	0.53	0.8	0.875687	1	Ambiguous	P2-dominant	1.21	1.64	1.36	0.474281	1.59	0.96	0.6	0.190448	1	Conserved	Conserved	2.03	2.04	1	0.82541	1.65	0.95	0.58	0.126894	1	Conserved	Conserved	1.92	1.27	0.66	0.105825	1.46	1.08	0.74	0.695696	1	Conserved	Conserved	2.08	2.02	0.97	0.820258	1.63	1.12	0.69	0.241511	1	Conserved	Conserved
Slym01g042450	Solyc01g109070	Diphthamide biosynthesis protein 3	367.44	312.83	0.85	4.76e-15	180.56	143.84	0.8	0.333169	1	Conserved	Conserved	1140.02	388.08	0.34	8.96e-15	620.83	523.94	0.84	0.154132	1.4e-25	Trans	P1-dominant	2872.87	441.77	0.15	0.377574	221.23	270.47	1.22	0.996688	7.35e-84	Conserved	Conserved	507.15	289.94	0.57	3.22e-12	310.61	277.19	0.89	0.490694	0.00360402	Conserved	Conserved	571.93	329.57	0.58	0.0588711	579.94	420.45	0.72	0.0200468	0.412181	Conserved	Conserved	234.55	183.65	0.78	0.76383	341.88	296.24	0.87	0.659831	1	Conserved	Conserved	227.25	437.36	1.92	0.0433256	431.87	377.03	0.87	0.505376	1.28e-11	Conserved	Conserved	276.32	744.74	2.7	0.770478	731.97	680.75	0.93	0.0011207	8.35e-33	Conserved	Conserved	371.82	300.01	0.81	0.520759	305.15	208.08	0.68	0.019255	1	Conserved	Conserved	338.47	963.76	2.85	0.0528625	678.03	396.32	0.58	0.00158347	1.04e-72	Conserved	Conserved	477.38	268.26	0.56	0.170032	362.69	235.07	0.65	0.000361874	1	Conserved	Conserved
Slym01g042460	Solyc01g109080	Non-specific serine/threonine protein kinase	2.01	1.77	0.88	0.14163	1.18	1.52	1.29	0.603337	1	Conserved	Conserved	0.62	2.27	3.66	3.61e-05	0.09	0.11	1.22	0.545256	1	Ambiguous	Underdominant	1.75	2.37	1.35	0.84842	0.17	0.25	1.47	0.461689	1	Conserved	Conserved	1.14	2.46	2.16	1.1e-06	1.75	1.88	1.07	0.722629	1	Ambiguous	Conserved	0.89	2.85	3.2	3.65e-12	0.29	0.25	0.86	0.720005	1	Ambiguous	P1-dominant	0.86	0.94	1.09	0.523486	0.52	0.63	1.21	0.204629	1	Nonexpressed	Nonexpressed	1.07	0.47	0.44	0.0181449	0.41	0.46	1.12	0.749892	1	Ambiguous	Conserved	1.92	1.05	0.55	0.00329294	0.53	0.63	1.19	0.680567	1	Conserved	Conserved	1.35	1.03	0.76	0.54138	0.92	1.19	1.29	0.00838032	1	Conserved	Conserved	1.58	1.95	1.23	0.471616	0.71	0.71	1	0.763832	1	Conserved	Conserved	0.56	1.04	1.86	4.47e-08	0.68	0.78	1.15	0.218662	1	Conserved	Conserved
Slym01g042470	Solyc01g109080	Unknown protein	0.13	2.4	18.46	4.37e-07	0.12	0.18	1.5	0.851528	1	Ambiguous	P1-dominant	0.31	1.47	4.74	0.213371	0.12	0.06	0.5	0.760701	1	Conserved	Conserved	1.15	1.46	1.27	0.81371	0.72	28.85	40.07	9.61e-44	1	Ambiguous	Over-dominant	0.11	2.86	26	3.81e-06	0.32	0.64	2	0.217682	1	Ambiguous	Additive	0.77	1.74	2.26	0.235219	0.39	1.04	2.67	0.166945	1	Conserved	Conserved	0.11	19.18	174.36	1.16e-19	1.22	82.24	67.41	1.63e-26	1	Cis	Over-dominant	0.61	1.37	2.25	0.129661	0.17	0.93	5.47	0.10571	1	Conserved	Conserved	0.55	0.79	1.44	0.707455	0.32	2.17	6.78	0.000261739	1	Ambiguous	Conserved	0.16	23.98	149.88	5.66e-30	0.22	8.25	37.5	2.32e-16	1	Cis	Additive	0.37	4.22	11.41	7.16e-09	0.22	3.12	14.18	1.75e-06	1	Cis	P2-dominant	0.12	9.81	81.75	2.52e-16	0.36	2.21	6.14	0.000731643	1	Cis	Additive
Slym01g042480	Solyc01g109090	DRT1	1882.23	3116.86	1.66	0.237424	180.05	157.69	0.88	0.818165	1.63e-06	Conserved	Conserved	2383.14	2649.02	1.11	0.94067	808.2	669.86	0.83	0.20096	5.41e-05	Conserved	Conserved	64028.7	6064.2	0.09	0.675634	5268.93	8596.51	1.63	0.053781	0	Conserved	Conserved	1742.5	1656.91	0.95	8.07e-09	665.46	840.25	1.26	0.0347803	0.000338196	Conserved	Conserved	10320	3700.1	0.36	6.77e-11	5893.41	8451.37	1.43	0.0791946	0	Trans	Conserved	916.6	5608.11	6.12	4.77e-20	3203.58	7633.52	2.38	6.43e-21	1.52e-123	Cis+Trans	P2-dominant	2513.36	5072.13	2.02	0.0127418	1319.36	2733.1	2.07	0.0211583	1	Cis	Conserved	1738.84	9462.5	5.44	0.0237049	2933.64	6806.74	2.32	0.261692	1.14e-138	Trans	Conserved	2201.06	2674.61	1.22	8.52e-06	1201.86	3189.3	2.65	2.62e-80	4.85e-68	Compensatory	Conserved	2049.88	895.17	0.44	8.68e-08	531.06	977.05	1.84	0.095377	8.93e-105	Trans	Conserved	4446.58	1253.23	0.28	2.26e-14	1152.67	2452.11	2.13	8.15e-40	0	CisxTrans	P1-dominant
Slym01g042490	Solyc01g109100	Coiled-coil domain-containing protein	398.04	1195.42	3	0.00279101	150.75	80.89	0.54	0.105938	5.38e-30	Trans	Conserved	386.46	425.26	1.1	0.631528	301.97	95.59	0.32	6.23e-13	3.9e-19	Compensatory	Conserved	4488.52	710.7	0.16	1	604.45	2497.23	4.13	4.1e-43	0	Compensatory	Conserved	140.7	193.47	1.38	0.658669	76.21	95.31	1.25	0.176205	1	Conserved	Conserved	624.64	272.75	0.44	0.00244697	293.29	472.38	1.61	0.0260114	2.35e-35	Trans	Conserved	55.38	663.46	11.98	1.56e-23	626.49	1678.47	2.68	3.92e-23	3.99e-30	Cis+Trans	P2-dominant	63.74	332.76	5.22	7.12e-09	123.93	209.03	1.69	0.0556909	8.51e-09	Trans	Conserved	67.36	695.62	10.33	4.57e-11	227.83	1152.37	5.06	5.63e-05	1.99e-05	Cis+Trans	Conserved	98.41	196.54	2	2.42e-06	147.76	496.07	3.36	5.11e-23	0.0585397	Cis	Over-dominant	57.96	93.9	1.62	0.988166	78.71	159.52	2.03	0.137962	1	Conserved	Conserved	123.76	145.06	1.17	0.0124765	65.46	385.37	5.89	2.35e-43	1.15e-17	Compensatory	Conserved
Slym01g042500	Solyc01g109110	extra-large guanine nucleotide-binding protein 1-like	2.31	33.09	14.32	0	3.44	6.13	1.78	0.00316739	1	Ambiguous	Additive	1.81	10.07	5.56	1.82e-14	0.83	0.97	1.17	0.602727	1	Ambiguous	P1-dominant	5.74	23.9	4.16	5.51e-25	18.67	34.13	1.83	5.33e-12	1	Ambiguous	P2-dominant	8.91	37.28	4.18	8.6e-116	36.12	47.5	1.32	0.000551962	0.33095	Ambiguous	Over-dominant	6.96	30.9	4.44	4.09e-26	18.15	26.28	1.45	2.26e-05	0.70268	Ambiguous	P2-dominant	3.74	39.52	10.57	4.46e-47	19.48	28.23	1.45	6.71e-08	0.017731	Trans	P2-dominant	9.15	25.02	2.73	5.83e-14	20.53	24.8	1.21	0.155379	1	Ambiguous	P2-dominant	8.31	25.97	3.13	3.99e-36	13.4	19.14	1.43	0.0435969	1	Ambiguous	P2-dominant	19.79	6.66	0.34	2.88e-23	13.51	21.03	1.56	2.26e-14	0.34015	Ambiguous	P1-dominant	19.61	12.07	0.62	4.03e-15	12.57	14.11	1.12	0.0839622	1	Conserved	Conserved	5.9	7.41	1.26	0.00127476	8.04	10.43	1.3	0.00025803	1	Conserved	Conserved
Slym01g042510	Solyc01g109120	Transducin/WD40 repeat-like superfamily protein	0.11	10.05	91.36	4.45e-29	0.22	0.09	0.41	0.36416	1	Ambiguous	Additive	0.11	0.24	2.18	0.963166	0.07	0.07	1	0.987298	1	Nonexpressed	Nonexpressed	0.1	5.63	56.3	2.04e-09	0.54	13.25	24.54	2.86e-35	1	Cis	P2-dominant	0.14	2.01	14.36	1.95e-08	0.41	1.74	4.24	5.91e-07	1	Cis	Additive	1.17	2.7	2.31	0.0691339	1.8	2.47	1.37	0.425883	1	Conserved	Conserved	0.13	141.42	1087.85	9.9e-78	16.68	97.08	5.82	1.29e-145	2.43e-05	Cis+Trans	P2-dominant	0.14	11.07	79.07	2.28e-31	3.73	11.8	3.16	3.84e-11	1	Cis	P2-dominant	0.53	22.89	43.19	8.75e-64	2.22	10.83	4.88	1.6e-05	1	Cis	Additive	3.2	74.28	23.21	1.07e-135	8.39	96.48	11.5	5.19e-210	1	Cis	P2-dominant	6.82	69.21	10.15	2.02e-95	3.72	25.56	6.87	3.65e-26	1	Cis	Additive	1.29	45.11	34.97	3.16e-134	2.99	14.21	4.75	4.01e-30	1	Cis	Additive
Slym01g042520	Solyc01g109130	Proteasome assembly chaperone 2	1.74	1.1	0.63	0.00122602	1.29	1.21	0.94	0.725985	1	Conserved	Conserved	2	1.79	0.9	1.31e-05	2.56	3.67	1.43	0.0848363	1	Conserved	Conserved	2.86	1.83	0.64	0.00574347	1.69	2.53	1.5	0.146243	1	Conserved	Conserved	2	1.21	0.6	6.6e-05	1.54	1.64	1.06	0.628187	1	Conserved	Conserved	2.2	1.56	0.71	0.00280088	1.6	1.82	1.14	0.609806	1	Conserved	Conserved	4.31	2.44	0.57	0.000191062	1.87	1.63	0.87	0.823402	1	Conserved	Conserved	4.52	1.82	0.4	5.37e-10	2.11	2.15	1.02	0.838995	1	Ambiguous	Conserved	3.38	1.95	0.58	0.000192032	1.8	1.98	1.1	0.749296	1	Conserved	Conserved	3.98	3.43	0.86	0.738191	2.09	2.09	1	0.730909	1	Conserved	Conserved	4.76	4.06	0.85	0.0542372	3.4	2.87	0.84	0.823081	1	Conserved	Conserved	3.93	3.59	0.91	0.936569	2.16	1.94	0.9	0.504271	1	Conserved	Conserved
Slym01g042530	Solyc01g109140	9-divinyl ether synthase	0	0.05	5	1	0	0.02	2	1	1	Nonexpressed	Nonexpressed	0	0	1	1	0	0	1	1	1	Nonexpressed	Nonexpressed	0.04	0	0.25	1	0.08	0	0.12	0.468248	1	Nonexpressed	Nonexpressed	0.04	0	0.25	1	0.03	0	0.33	1	1	Nonexpressed	Nonexpressed	0	0	1	1	0.06	0	0.17	1	1	Nonexpressed	Nonexpressed	0	0.05	5	1	0.03	0	0.33	1	1	Nonexpressed	Nonexpressed	0.55	0	0.02	7.48e-05	0.1	0	0.1	1	1	Nonexpressed	Nonexpressed	0.94	0.02	0.02	2.77e-05	0.07	0	0.14	1	1	Nonexpressed	Nonexpressed	0	0	1	1	0	0	1	1	1	Nonexpressed	Nonexpressed	0	1.08	108	3.61e-07	0.03	0.02	0.67	1	1	Ambiguous	P1-dominant	0.04	0	0.25	1	0	0	1	1	1	Nonexpressed	Nonexpressed
Slym01g042540	Solyc01g109150	9-divinyl ether synthase	0.11	0.01	0.09	0.000149919	0.01	0.35	35	2.01e-05	1	Nonexpressed	Nonexpressed	0.09	0	0.11	4.19e-06	0.02	0.09	4.5	0.0121527	1	Nonexpressed	Nonexpressed	0.02	0.39	19.5	1	0.04	4.39	109.75	1.34e-65	1	Ambiguous	Over-dominant	0.18	0.4	2.22	0.012788	0.01	1.7	170	1.08e-25	1	Cis	Over-dominant	0.12	0.28	2.33	0.258897	0	1.26	126	2.83e-11	1	Ambiguous	Conserved	0.2	30.52	152.6	9e-212	1	130.06	130.06	0	1	Cis	Over-dominant	0.68	4.27	6.28	1.68e-38	0.84	136.03	161.94	5.93e-205	1	Cis	Over-dominant	0.01	1.9	190	4.7e-29	0.29	67.93	234.24	8.2e-49	1	Cis	Over-dominant	1.3	188.74	145.18	0	0.84	313.09	372.73	0	1	Cis	P2-dominant	0.83	263.76	317.78	0	2.19	247	112.79	7.78e-107	1	Cis	Additive	0.16	288.28	1801.75	5.95e-91	0.61	306.26	502.07	0	1	Cis	Additive
Slym01g042550	Solyc01g109170	Cold-regulated 413 plasma membrane protein 2	16.21	18.58	1.15	0.460765	7.77	23.61	3.04	2.37e-06	1	Ambiguous	Conserved	7.27	12.33	1.7	0.52076	12.02	12.21	1.02	0.944011	1	Conserved	Conserved	47.53	37.95	0.8	0.0255055	52.9	86.44	1.63	0.000540347	0.361084	Conserved	Conserved	33.87	53.69	1.59	0.00212893	35.84	132.35	3.69	8.85e-39	0.158028	Ambiguous	Over-dominant	24.51	49.53	2.02	0.00129368	31.93	51.99	1.63	0.00199357	1	Ambiguous	P2-dominant	438.43	54.79	0.12	2.27e-21	201.54	108.5	0.54	7.28e-15	9.61e-14	Trans	Additive	364.35	88.25	0.24	1.18e-34	135.78	125.42	0.92	0.970641	3.99e-13	Trans	Additive	158.5	68.46	0.43	3.1e-26	70.06	110.98	1.58	0.0367833	2.33e-08	Trans	Conserved	806.2	255.19	0.32	3.14e-61	310.06	177.96	0.57	3.35e-17	5.66e-05	Trans	Additive	901.17	108.97	0.12	3.32e-107	371.44	97.37	0.26	1.38e-13	3.94e-05	Cis+Trans	Additive	403.07	110.13	0.27	1.4e-73	159.59	83.19	0.52	4.99e-30	0.0129056	Trans	Additive
Slym01g042560	Solyc01g109170	4-coumarate--CoA ligase	47.66	71.45	1.5	8.92e-21	41.83	55.55	1.33	0.416681	1	Conserved	Conserved	0.21	6.21	29.57	2.21e-40	0.4	1.07	2.67	3.83e-05	1	Cis	Additive	0.08	1.77	22.12	3.25e-09	0.53	0.57	1.08	0.813586	1	Ambiguous	P2-dominant	14.19	21.02	1.48	0.0803638	6.14	11.01	1.79	6.4e-11	1	Conserved	Conserved	0.11	13.31	121	1.94e-10	0.26	0.22	0.85	0.805019	1	Ambiguous	P2-dominant	0.01	0.41	41	0.00645367	0.17	0.07	0.41	0.244875	1	Nonexpressed	Nonexpressed	0.84	11.47	13.65	1.03e-77	1.19	2.21	1.86	0.0058712	1	Ambiguous	Additive	0.02	0.85	42.5	5.74e-11	0.19	0.17	0.89	0.922627	1	Nonexpressed	Nonexpressed	0.09	0.15	1.67	0.636235	0.15	0.04	0.27	0.112732	1	Nonexpressed	Nonexpressed	0.14	0.24	1.71	0.69538	0.39	0.32	0.82	0.911192	1	Nonexpressed	Nonexpressed	0.03	0.07	2.33	0.315874	0.08	0.01	0.12	0.0642056	1	Nonexpressed	Nonexpressed
Slym01g042570	Solyc01g109190	Unknown protein	0	0	1	1	0	0	1	1	1	Nonexpressed	Nonexpressed	0	0	1	1	0	0	1	1	1	Nonexpressed	Nonexpressed	0	0	1	1	0	0	1	1	1	Nonexpressed	Nonexpressed	0	0	1	1	0	0	1	1	1	Nonexpressed	Nonexpressed	0	0	1	1	0	0	1	1	1	Nonexpressed	Nonexpressed	0	0	1	1	0	0	1	1	1	Nonexpressed	Nonexpressed	0	0	1	1	0	0	1	1	1	Nonexpressed	Nonexpressed	0	0	1	1	0	0	1	1	1	Nonexpressed	Nonexpressed	0	0	1	1	0	0	1	1	1	Nonexpressed	Nonexpressed	0	0	1	1	0	0	1	1	1	Nonexpressed	Nonexpressed	0	0	1	1	0	0	1	1	1	Nonexpressed	Nonexpressed
Slym01g042580	Solyc01g109200	RING-type E3 ubiquitin transferase	3.09	3.91	1.27	0.0269019	8.39	2	0.24	4.66e-19	1	Ambiguous	Over-dominant	2.02	1.81	0.9	3.4e-07	0.88	0.63	0.72	0.18455	1	Conserved	Conserved	1.75	0.62	0.35	4.48e-07	1.68	0.24	0.14	1.02e-12	1	Cis	P1-dominant	4.54	1.88	0.41	4.44e-17	5.18	1	0.19	1.59e-25	1	Cis	P1-dominant	2.79	1.05	0.38	2.54e-06	4.09	0.67	0.16	1.68e-16	1	Cis	P1-dominant	0.27	0.26	0.96	0.685367	0.44	0.08	0.18	0.00557606	1	Nonexpressed	Nonexpressed	2.25	0.7	0.31	1.06e-09	0.58	0.21	0.36	0.0510959	1	Ambiguous	P2-dominant	0.73	0.54	0.74	0.15123	0.5	0.16	0.32	0.0043246	1	Nonexpressed	Nonexpressed	0.91	0.11	0.12	1.08e-05	0.51	0.07	0.14	4.83e-05	1	Nonexpressed	Nonexpressed	1.5	0.17	0.11	7.52e-15	0.48	0.15	0.31	0.0280059	1	Cis	Additive	0.26	0.13	0.5	0.202631	0.21	0.11	0.52	0.246837	1	Nonexpressed	Nonexpressed
Slym01g042590	Solyc01g109230	Phorbol-ester/DAG-type domain-containing protein	0.68	2.22	3.26	5.28e-05	2.29	2.14	0.93	0.860401	1	Ambiguous	Conserved	0.9	16.87	18.74	2.39e-19	1.08	2.12	1.96	0.0928777	1	Ambiguous	Conserved	0.2	1.55	7.75	0.00128884	0.21	0.2	0.95	0.87897	1	Ambiguous	Conserved	0.33	0.5	1.52	0.680903	0.3	0.95	3.17	0.0058803	1	Nonexpressed	Nonexpressed	3.31	1.39	0.42	0.0131155	1.18	6.31	5.35	7.1e-10	1	Ambiguous	Conserved	0.05	0.2	4	0.580294	0.05	0.01	0.2	1	1	Nonexpressed	Nonexpressed	0.17	0.47	2.76	0.151185	0.56	0.74	1.32	0.630527	1	Nonexpressed	Nonexpressed	1.15	1.32	1.15	0.910595	0.43	2.29	5.33	0.00128146	1	Ambiguous	Conserved	0.01	0.11	11	0.421035	0	0.3	30	0.014998	1	Nonexpressed	Nonexpressed	0.14	0.33	2.36	0.47274	0.13	0.29	2.23	0.547396	1	Nonexpressed	Nonexpressed	0.22	2.55	11.59	9.54e-10	0.5	1.53	3.06	0.00678809	1	Cis	P2-dominant
Slym01g042600	Solyc01g109240	LOB domain-containing protein	0	0	1	1	0.07	0	0.14	1	1	Nonexpressed	Nonexpressed	0	0.48	48	0.473774	0.08	0.09	1.12	1	1	Nonexpressed	Nonexpressed	0	0	1	1	0.08	0	0.12	1	1	Nonexpressed	Nonexpressed	0	0	1	1	0	0	1	1	1	Nonexpressed	Nonexpressed	0	0	1	1	0	0	1	1	1	Nonexpressed	Nonexpressed	0.05	0	0.2	1	0	0	1	1	1	Nonexpressed	Nonexpressed	0	0	1	1	0	0	1	1	1	Nonexpressed	Nonexpressed	0	0	1	1	0.07	0	0.14	1	1	Nonexpressed	Nonexpressed	0.07	0	0.14	1	0	0	1	1	1	Nonexpressed	Nonexpressed	0	0	1	1	0	0	1	1	1	Nonexpressed	Nonexpressed	0	0	1	1	0	0	1	1	1	Nonexpressed	Nonexpressed
Slym01g042610	Solyc01g109250	Mitochondrial fission regulator like	8.55	224.22	26.22	4.38e-142	5.49	36.61	6.67	5.29e-13	0.958759	Cis	P1-dominant	9.1	88.24	9.7	3.93e-18	3.07	3.92	1.28	0.707058	0.635226	Ambiguous	P1-dominant	6.3	91.72	14.56	7.12e-11	49.59	59.61	1.2	0.989197	3.08e-09	Trans	P2-dominant	22.15	45.22	2.04	0.00489625	22.53	59.46	2.64	1.68e-18	1	Cis	P2-dominant	27.99	54.41	1.94	0.000444026	154.64	230.21	1.49	0.0183433	1	Conserved	Conserved	0.07	178.36	2548	5.71e-18	44.89	36.47	0.81	0.591222	3.04e-26	Trans	P2-dominant	5.66	114.58	20.24	4.82e-46	33.78	42.64	1.26	0.259864	1.94e-09	Trans	Additive	3.03	182.7	60.3	1.35e-80	29.84	44.1	1.48	0.361009	7.45e-14	Trans	P1-dominant	1.38	5.26	3.81	0.161792	2.19	3.71	1.69	0.384227	1	Conserved	Conserved	1.52	1.54	1.01	0.966161	3.65	4.07	1.12	0.763482	1	Conserved	Conserved	1.12	2.02	1.8	0.341257	3.06	2.65	0.87	0.82536	1	Conserved	Conserved
Slym01g042620	Solyc01g109260	plastid division protein PDV2	4.14	6.9	1.67	1.1e-09	4.86	7.84	1.61	0.00422756	1	Conserved	Conserved	4.48	7.12	1.59	0.035336	5.55	11.01	1.98	2.87e-08	1	Conserved	Conserved	4.98	6.83	1.37	0.371687	5.62	8.72	1.55	0.0124276	1	Conserved	Conserved	3.95	5.29	1.34	0.180387	4.13	4.73	1.15	0.287216	1	Conserved	Conserved	5.48	6.04	1.1	0.884255	4.66	6.29	1.35	0.0189892	1	Conserved	Conserved	4.01	4.6	1.15	0.620358	4.04	3.59	0.89	0.762925	1	Conserved	Conserved	4.8	4.02	0.84	0.261485	3.52	3.61	1.03	0.641563	1	Conserved	Conserved	4.31	5.85	1.36	0.154697	4.47	4.71	1.05	0.858068	1	Conserved	Conserved	5.16	4.19	0.81	0.494596	4.22	3.69	0.87	0.642094	1	Conserved	Conserved	3.87	5.4	1.4	0.0270524	4.97	4.1	0.82	0.690305	1	Conserved	Conserved	5.37	4.98	0.93	0.975424	3.93	4.56	1.16	0.192036	1	Conserved	Conserved
Slym01g042640	Solyc01g109280	RING/U-box superfamily protein	3.57	3.6	1.01	0.960428	2.64	2.14	0.81	0.219423	1	Conserved	Conserved	3.4	4.58	1.35	0.000156992	2.37	1.95	0.82	0.227289	1	Conserved	Conserved	4.42	4.29	0.97	0.0923527	2.36	1.83	0.78	0.00286535	1	Conserved	Conserved	4.1	3.6	0.88	0.000766961	3.85	2.98	0.77	0.00511503	1	Conserved	Conserved	6.16	4.08	0.66	3.69e-07	4.33	3.66	0.85	0.251021	1	Conserved	Conserved	3.25	3.3	1.02	0.161694	3.27	2.41	0.74	0.0521982	1	Conserved	Conserved	5.6	2.89	0.52	0.000176876	3.88	2.78	0.72	0.114934	1	Conserved	Conserved	4.62	4.46	0.97	0.407291	3.83	3.47	0.91	0.500613	1	Conserved	Conserved	6.53	6.73	1.03	0.310934	4.57	4.09	0.89	0.682868	1	Conserved	Conserved	6.42	7.69	1.2	0.165773	5.08	4.88	0.96	0.818516	1	Conserved	Conserved	6.85	7.27	1.06	0.0881934	4.5	4.98	1.11	0.216601	1	Conserved	Conserved
Slym01g042650	Solyc01g109290	Methyltranfer_dom domain-containing protein	5.41	6.64	1.23	0.122108	2.12	1.88	0.89	0.688599	1	Conserved	Conserved	1.16	6.73	5.8	1.6e-07	0.53	1.17	2.21	0.0245136	1	Cis	P1-dominant	4.16	3.41	0.82	0.0287503	1.59	1.5	0.94	0.44576	1	Conserved	Conserved	4.02	4.19	1.04	0.443412	2.26	1.19	0.53	0.00042767	1	Conserved	Conserved	3.73	4.71	1.26	0.533464	1.71	1.51	0.88	0.774139	1	Conserved	Conserved	1.25	1.45	1.16	0.837434	1.07	0.65	0.61	0.356218	1	Conserved	Conserved	2.7	4.03	1.49	0.0411456	1.21	0.78	0.64	0.438786	1	Conserved	Conserved	1.99	3.47	1.74	0.027045	1.29	1.01	0.78	0.511085	1	Conserved	Conserved	2.65	3.41	1.29	0.196675	0.75	0.6	0.8	0.751744	1	Conserved	Conserved	2.78	4.95	1.78	0.000979168	0.92	0.72	0.78	0.782866	1	Conserved	Conserved	2.82	3.68	1.3	0.0782711	1.18	1.36	1.15	0.630957	1	Conserved	Conserved
Slym01g042660	Solyc01g109310	4-hydroxy-3-methylbut-2-enyl diphosphate reductase	73.77	226.36	3.07	2.51e-155	105.8	182.71	1.73	2.18e-08	0.0586372	Ambiguous	P2-dominant	50.12	104.41	2.08	0.928407	33.27	64.42	1.94	7e-09	1	Conserved	Conserved	96.75	116.05	1.2	0.950403	64.41	94.06	1.46	0.000832354	1	Conserved	Conserved	65.32	139.51	2.14	7.97e-19	83.36	116.68	1.4	3.98e-09	1	Ambiguous	P2-dominant	98.94	126.59	1.28	0.187837	104.43	128.83	1.23	0.0169854	1	Conserved	Conserved	132.45	102.85	0.78	6.35e-06	87.75	93.04	1.06	0.0154178	1	Conserved	Conserved	73.51	112.76	1.53	7.92e-07	57.99	68.04	1.17	0.0400041	1	Conserved	Conserved	110.35	105.16	0.95	0.110251	59.5	81.42	1.37	0.0013319	1	Conserved	Conserved	217.38	107.5	0.49	3.29e-20	78.15	105.96	1.36	6.03e-20	1.17e-05	Trans	Additive	177.17	90.8	0.51	1.47e-13	59.79	66.55	1.11	0.0282376	0.0166177	Conserved	Conserved	218.05	101.4	0.47	2.23e-50	54.58	81.26	1.49	1.7e-27	4.15e-06	Trans	P2-dominant
Slym01g042670	Solyc01g109310	Protein DETOXIFICATION	0.03	0.03	1	0.823228	0.04	0.03	0.75	0.930084	1	Nonexpressed	Nonexpressed	0.01	0.25	25	0.000583901	0.01	0	1	1	1	Nonexpressed	Nonexpressed	0.16	0.17	1.06	0.824426	0.08	0.17	2.12	0.414468	1	Nonexpressed	Nonexpressed	0.04	0.16	4	0.00875164	0.11	0.45	4.09	1.27e-08	1	Nonexpressed	Nonexpressed	0.08	0.16	2	0.38613	0.05	0.09	1.8	0.50595	1	Nonexpressed	Nonexpressed	0.08	0.16	2	0.672633	0.07	0.12	1.71	0.361346	1	Nonexpressed	Nonexpressed	0.41	0.62	1.51	0.147851	0.33	0.98	2.97	0.00275367	1	Nonexpressed	Nonexpressed	0.24	0.15	0.62	0.197327	0.06	0.37	6.17	1.48e-05	1	Nonexpressed	Nonexpressed	0.01	0.01	1	1	0.06	0.28	4.67	0.00200145	1	Nonexpressed	Nonexpressed	0.15	0.07	0.47	0.146243	0.62	2.99	4.82	1.41e-17	1	Ambiguous	Over-dominant	0.06	0.03	0.5	0.565221	0.03	0.33	11	5.92e-06	1	Nonexpressed	Nonexpressed
Slym01g042680	Solyc01g109330	cytochrome c biogenesis protein CCS1, chloroplastic-like	0.17	0.3	1.76	0.239882	0.23	0.19	0.83	0.728899	1	Nonexpressed	Nonexpressed	0.24	2.28	9.5	1.93e-06	0.11	0.2	1.82	0.467697	1	Ambiguous	P1-dominant	0.42	0.62	1.48	0.565854	0.57	0.19	0.33	0.0152912	1	Nonexpressed	Nonexpressed	0.13	0.2	1.54	0.68803	0.11	0.19	1.73	0.267336	1	Nonexpressed	Nonexpressed	1.08	0.49	0.45	0.0392546	0.26	0.3	1.15	0.850357	1	Ambiguous	Conserved	0.22	0.18	0.82	0.678318	0.27	0.08	0.3	0.195206	1	Nonexpressed	Nonexpressed	0.3	0.26	0.87	0.832593	0.45	0.2	0.44	0.444945	1	Nonexpressed	Nonexpressed	2.57	0.56	0.22	1.24e-12	0.27	0.2	0.74	0.702161	1	Ambiguous	P2-dominant	0.15	0.03	0.2	0.209237	0.03	0.07	2.33	0.582853	1	Nonexpressed	Nonexpressed	0.36	0.28	0.78	0.687664	0.21	0.51	2.43	0.139435	1	Nonexpressed	Nonexpressed	0.84	0.49	0.58	0.200228	0.13	0.18	1.38	0.705324	1	Nonexpressed	Nonexpressed
Slym01g042690	Solyc01g109340	E3 ubiquitin-protein ligase RNF5-like	48.19	49.47	1.03	0.85561	48.29	55.44	1.15	0.508921	1	Conserved	Conserved	33.53	34.64	1.03	2.67e-05	31.22	113.03	3.62	1.39e-14	0.00290759	Compensatory	Over-dominant	6.33	41.2	6.51	3.22e-13	9.31	13.42	1.44	0.427216	0.358199	Ambiguous	P2-dominant	34.6	45.13	1.3	0.437181	36.48	37.46	1.03	0.756013	1	Conserved	Conserved	27.55	45.71	1.66	0.00480508	23.39	73.75	3.15	1.83e-09	1	Ambiguous	P2-dominant	1.16	8.71	7.51	0.000164896	3.53	13.2	3.74	3.12e-08	1	Cis	P2-dominant	5.52	67.82	12.29	1.66e-53	15.29	42.37	2.77	5.32e-08	0.172079	Cis	Additive	4.35	87.59	20.14	4.88e-81	8.51	45.64	5.36	1.04e-12	0.370745	Cis	Additive	0.95	8.96	9.43	7.11e-10	1.96	25.27	12.89	3.05e-30	1	Cis	Over-dominant	1.41	8.29	5.88	1.94e-06	3.03	17.84	5.89	1.74e-06	1	Cis	Conserved	3.21	22.57	7.03	2.55e-19	3.03	40.78	13.46	2.5e-50	1	Cis	P2-dominant
Slym01g042700	Solyc01g109350	phospholipase A-2-activating protein	4.57	3.21	0.7	9.58e-11	6.33	4.68	0.74	0.0390488	1	Conserved	Conserved	2.57	3.93	1.53	0.00613932	2.23	1.69	0.76	0.0438657	1	Conserved	Conserved	5.25	4.18	0.8	0.00675009	2.17	2.07	0.95	0.0156649	1	Conserved	Conserved	4.09	3.82	0.93	0.000120723	7.55	5.82	0.77	0.000213552	1	Conserved	Conserved	5.54	4.28	0.77	0.00446876	7.45	5.04	0.68	4.61e-05	1	Conserved	Conserved	4.6	1.88	0.41	6.37e-10	3.9	3.27	0.84	0.231047	1	Ambiguous	Over-dominant	4.89	2.9	0.59	2.7e-05	4.52	4.26	0.94	0.925662	1	Conserved	Conserved	6.74	4.29	0.64	4.15e-12	7.5	6.42	0.86	0.148648	1	Conserved	Conserved	6.94	4.22	0.61	2.25e-06	5	4.22	0.84	0.110059	1	Conserved	Conserved	6.64	5.6	0.84	0.165792	5.24	4.93	0.94	0.830198	1	Conserved	Conserved	8.16	4.61	0.56	1.19e-14	7.43	6.16	0.83	0.000663651	1	Conserved	Conserved
Slym01g042710	Solyc01g109360	Tyrosine--tRNA ligase	50.58	20.32	0.4	2.18e-91	19.14	24.69	1.29	0.0309932	0.0996359	Ambiguous	Additive	30.24	18.56	0.61	1.27e-33	12.63	16.34	1.29	0.115159	1	Conserved	Conserved	28.7	24.06	0.84	0.00826285	17.97	25.47	1.42	0.0109459	1	Conserved	Conserved	41.92	29.24	0.7	8.27e-22	31.32	35.54	1.13	0.0316515	1	Conserved	Conserved	25.79	28.46	1.1	0.858987	28.88	35.48	1.23	0.0762008	1	Conserved	Conserved	27.56	16.28	0.59	1.59e-13	33.01	37.47	1.14	0.0207378	1	Conserved	Conserved	51.28	27.4	0.53	9.12e-07	24.08	27.48	1.14	0.0843326	0.775993	Conserved	Conserved	29.39	25.16	0.86	0.010185	30.92	40.69	1.32	0.0338405	1	Conserved	Conserved	30.21	25.66	0.85	0.483712	29.92	34.07	1.14	0.000313244	1	Conserved	Conserved	24.6	29.68	1.21	0.244245	24.03	28.74	1.2	0.0245241	1	Conserved	Conserved	29.05	22.8	0.78	0.0104817	24.84	34.6	1.39	4.5e-13	1	Conserved	Conserved
Slym01g042720	Solyc01g109370	1-acylglycerol-3-phosphate O-acyltransferase	3.41	1.62	0.48	4.68e-05	2.31	1.16	0.5	0.00307815	1	Cis	Conserved	5.21	3.22	0.62	8.29e-12	5.07	2.85	0.56	0.00534319	1	Conserved	Conserved	2.47	1.2	0.49	0.0120084	1.88	0.93	0.49	0.00418369	1	Cis	Conserved	1.85	1.05	0.57	0.000432169	1.26	0.51	0.4	0.00166292	1	Ambiguous	P1-dominant	2.75	1.01	0.37	1.99e-05	1.74	0.45	0.26	0.000453718	1	Cis	Conserved	0.14	1.01	7.21	0.0108137	0.05	0.05	1	0.997025	1	Ambiguous	Conserved	0.68	0.75	1.1	0.765564	0.57	0.19	0.33	0.158848	1	Nonexpressed	Nonexpressed	0.95	0.64	0.67	0.16374	0.61	0.26	0.43	0.0703241	1	Nonexpressed	Nonexpressed	0.29	0.04	0.14	0.10122	0.04	0.08	2	0.646434	1	Nonexpressed	Nonexpressed	0.57	0.08	0.14	0.0650903	0.04	0.04	1	0.901866	1	Nonexpressed	Nonexpressed	0.68	0.03	0.04	7.13e-05	0.18	0.14	0.78	0.775258	1	Nonexpressed	Nonexpressed
Slym01g042730	Solyc01g109380	Upf0496 protein	6	13.06	2.18	1.16e-14	4.93	2.4	0.49	0.00250799	1	Ambiguous	P1-dominant	3.54	4.77	1.35	0.0151964	1.78	1.49	0.84	0.510156	1	Conserved	Conserved	1.13	0.54	0.48	0.0301871	0.57	0.1	0.18	0.0137681	1	Cis	P2-dominant	3.24	0.49	0.15	5.83e-14	5.17	0.5	0.1	4.07e-31	1	Cis	P1-dominant	2.57	0.54	0.21	2.01e-08	0.97	0.27	0.28	0.0141249	1	Cis	P2-dominant	0.15	0.24	1.6	0.866446	0.22	0	0.05	0.0189697	1	Nonexpressed	Nonexpressed	1.82	0.42	0.23	4.62e-06	2.85	0.31	0.11	4.33e-07	1	Cis	P1-dominant	1.32	0.49	0.37	0.00332095	0.69	0.08	0.12	0.00151647	1	Cis	Conserved	0.05	0.13	2.6	0.620599	0.03	0.01	0.33	1	1	Nonexpressed	Nonexpressed	0.35	0.43	1.23	0.886362	0.36	0.11	0.31	0.226523	1	Nonexpressed	Nonexpressed	0.78	0.12	0.15	0.00454196	0.22	0.07	0.32	0.31494	1	Nonexpressed	Nonexpressed
Slym01g042740	Solyc01g109390	AAI domain-containing protein	5.68	41.2	7.25	1.7e-07	24.82	8.31	0.33	0.00352868	1.19e-06	CisxTrans	P2-dominant	2730.38	91.78	0.03	1.28e-143	2430.92	558.38	0.23	4.07e-21	1.77e-82	Cis+Trans	P1-dominant	7.13	2.05	0.29	0.248553	1.24	0	0.01	0.331011	1	Conserved	Conserved	6.06	0	0	0.000225583	1.66	0.13	0.08	0.110835	1	Ambiguous	Conserved	25.07	0	0	1.24e-08	0.55	0	0.02	1	1	Ambiguous	P2-dominant	0	4.19	419	0.0380535	2.59	0	0	0.0736616	0.477555	Ambiguous	Conserved	1.37	3.1	2.26	0.733605	3.91	0	0	0.073219	1	Conserved	Conserved	0.17	4.74	27.88	0.0868552	3.95	0	0	0.0303356	0.192313	Ambiguous	Conserved	2.57	0.83	0.32	0.655552	3.1	0	0	0.0240923	1	Ambiguous	Conserved	1.09	2.35	2.16	0.630876	2.72	0	0	0.0775387	1	Conserved	Conserved	3.67	0.2	0.05	0.126102	0.91	0.21	0.23	0.575193	1	Conserved	Conserved
Slym01g042750	Solyc01g109400	NAD(P)H dehydrogenase (quinone)	10.34	10.62	1.03	0.937439	10.56	7.95	0.75	0.195459	1	Conserved	Conserved	4.19	6.63	1.58	0.132615	6.89	6.77	0.98	0.899344	1	Conserved	Conserved	10.08	8.25	0.82	0.0413046	10.05	9.76	0.97	0.154657	1	Conserved	Conserved	9.27	7.86	0.85	0.00124319	10.99	8.67	0.79	0.0372652	1	Conserved	Conserved	10.72	8.19	0.76	0.00246431	10.98	8.09	0.74	0.0631222	1	Conserved	Conserved	6.37	10.23	1.61	0.26467	8.27	6.08	0.74	0.144661	1	Conserved	Conserved	10.5	9.03	0.86	0.391014	7.71	5.25	0.68	0.150407	1	Conserved	Conserved	8.96	9.15	1.02	0.58465	12.47	10.41	0.83	0.283482	1	Conserved	Conserved	9.03	7.16	0.79	0.48049	7.8	5.69	0.73	0.130346	1	Conserved	Conserved	9.63	8.34	0.87	0.154423	10.25	6.64	0.65	0.135351	1	Conserved	Conserved	12.08	10.22	0.85	0.49606	10.11	6.91	0.68	0.00358149	1	Conserved	Conserved
Slym01g042760	Solyc01g109400	Dolichyl-diphosphooligosaccharide--protein glycosyltransferase 48 kDa subunit	10.5	11.32	1.08	0.223814	7.41	8.34	1.13	0.705774	1	Conserved	Conserved	9.29	15.2	1.64	0.0293867	8.09	8.54	1.06	0.751995	1	Conserved	Conserved	11.27	12.07	1.07	0.309982	6.91	9.93	1.44	0.00727626	1	Conserved	Conserved	10.6	9.95	0.94	6.7e-07	8.74	9.24	1.06	0.526472	1	Conserved	Conserved	13.31	11.68	0.88	0.00261621	9.54	8.69	0.91	0.451646	1	Conserved	Conserved	7.35	6.68	0.91	0.0244492	6.02	5.04	0.84	0.464397	1	Conserved	Conserved	12.24	11.38	0.93	0.48796	8.13	7.81	0.96	0.866709	1	Conserved	Conserved	13.73	12.34	0.9	0.047666	12.37	12.18	0.98	0.915576	1	Conserved	Conserved	10.19	3.99	0.39	5.06e-19	7.47	5.14	0.69	1.69e-06	1	Ambiguous	P1-dominant	11.78	4.21	0.36	5.28e-26	7.25	4.26	0.59	0.0512944	1	Ambiguous	Conserved	14.78	4.79	0.32	3.62e-55	11.28	8.37	0.74	6.84e-09	1	Ambiguous	P1-dominant
Slym01g042770	Solyc01g109430	PPPDE domain-containing protein	0.34	0.27	0.79	0.732733	0.23	0.11	0.48	0.422156	1	Nonexpressed	Nonexpressed	0.91	0.84	0.92	0.0353321	0.86	0.57	0.66	0.380204	1	Nonexpressed	Nonexpressed	0.07	0.05	0.71	0.717801	0.02	0	0.5	1	1	Nonexpressed	Nonexpressed	0.23	0	0.04	0.0160259	0	0	1	1	1	Nonexpressed	Nonexpressed	1.25	0.03	0.02	1.18e-06	0.2	0.02	0.1	0.139429	1	Ambiguous	P2-dominant	0.02	0.17	8.5	1	0.02	0	0.5	1	1	Nonexpressed	Nonexpressed	0.08	0.02	0.25	0.394985	0.1	0	0.1	0.369734	1	Nonexpressed	Nonexpressed	0.05	0	0.2	0.414832	0.1	0.05	0.5	0.712868	1	Nonexpressed	Nonexpressed	0.01	0.05	5	1	0	0	1	1	1	Nonexpressed	Nonexpressed	0.03	0.1	3.33	0.60255	0.03	0	0.33	1	1	Nonexpressed	Nonexpressed	0.07	0	0.14	1	0.08	0	0.12	0.254114	1	Nonexpressed	Nonexpressed
Slym01g042780	Solyc01g109440	MATH and LRR domain-containing protein PFE0570w-like	0	0	1	1	0	0	1	1	1	Nonexpressed	Nonexpressed	0	0	1	1	0	0	1	1	1	Nonexpressed	Nonexpressed	0.06	0.01	0.17	1	0	0	1	1	1	Nonexpressed	Nonexpressed	0.14	0	0.07	0.0774069	0.02	0	0.5	1	1	Nonexpressed	Nonexpressed	0.17	0	0.06	0.191837	0	0.03	3	1	1	Nonexpressed	Nonexpressed	0.07	0.08	1.14	1	0	0	1	1	1	Nonexpressed	Nonexpressed	0.03	0	0.33	1	0	0	1	1	1	Nonexpressed	Nonexpressed	0.04	0.04	1	0.99205	0.02	0	0.5	1	1	Nonexpressed	Nonexpressed	0.06	0	0.17	1	0	0	1	1	1	Nonexpressed	Nonexpressed	0.02	0	0.5	1	0	0	1	1	1	Nonexpressed	Nonexpressed	0	0	1	1	0	0	1	1	1	Nonexpressed	Nonexpressed
Slym01g042790	Solyc01g109440	pseudouridine kinase-like	1.21	0.19	0.16	5.99e-14	0.64	0.19	0.3	5.03e-05	1	Cis	P1-dominant	0.87	0.45	0.52	3.41e-08	0.46	0.29	0.63	0.225739	1	Nonexpressed	Nonexpressed	1.31	0.75	0.57	0.00421858	0.68	0.32	0.47	0.00635277	1	Ambiguous	Conserved	1.01	0.46	0.46	6.14e-06	0.96	0.32	0.33	1.4e-07	1	Cis	P1-dominant	1.54	0.66	0.43	5.89e-05	1.16	0.43	0.37	0.00115848	1	Cis	Conserved	0.61	0.67	1.1	0.704765	0.72	0.46	0.64	0.229503	1	Nonexpressed	Nonexpressed	1.05	0.37	0.35	0.000471085	0.55	0.21	0.38	0.101355	1	Ambiguous	Conserved	1.65	0.84	0.51	7.38e-05	1.01	0.56	0.55	0.0991753	1	Conserved	Conserved	1.2	0.76	0.63	0.283476	0.72	0.38	0.53	0.0908872	1	Conserved	Conserved	1.67	0.71	0.43	6.23e-07	0.56	0.3	0.54	0.250639	1	Ambiguous	P2-dominant	1.43	0.74	0.52	0.00523131	0.82	0.55	0.67	0.143042	1	Conserved	Conserved
Slym01g042800	Solyc01g109460	polyol transporter 5-like	1.13	12.04	10.65	3.9e-98	0.75	6.94	9.25	6.14e-22	1	Cis	Additive	1.1	9.32	8.47	2.34e-18	0.4	3.12	7.8	1.38e-18	1	Cis	Additive	0.9	2.46	2.73	0.00464519	5.9	1.09	0.18	1.04e-15	1	Ambiguous	Conserved	19.41	44.69	2.3	1.33e-08	38.73	43.75	1.13	0.0466899	0.919304	Ambiguous	Over-dominant	3.99	25.97	6.51	0.0238082	3.63	2.92	0.8	0.655626	0.610602	Ambiguous	Conserved	0.1	6.48	64.8	1.26e-28	3.28	3.31	1.01	0.774752	1	Ambiguous	Conserved	30.77	76.57	2.49	2.07e-07	34.87	23.56	0.68	0.0855224	0.00499065	Trans	P2-dominant	2.43	6.37	2.62	9.99e-09	8.91	7.04	0.79	0.544767	1	Ambiguous	Conserved	0.58	1.79	3.09	0.0248722	0.64	1.03	1.61	0.169644	1	Ambiguous	Conserved	3.98	15.27	3.84	5.27e-06	12.41	20.89	1.68	0.00475677	1	Ambiguous	P2-dominant	0.75	4.79	6.39	2.57e-25	0.44	0.63	1.43	0.383706	1	Ambiguous	P1-dominant
Slym01g042810	Solyc01g109470	BURP domain-containing protein	0.1	1.15	11.5	0.000345205	0.23	0.48	2.09	0.467331	1	Ambiguous	Conserved	0	0.67	67	0.00947391	0.03	0.16	5.33	0.374229	1	Nonexpressed	Nonexpressed	2.76	1.13	0.41	0.00547906	0.83	0.42	0.51	0.236668	1	Ambiguous	P2-dominant	0.28	0.71	2.54	0.373002	0.02	0.06	3	0.636898	1	Nonexpressed	Nonexpressed	0.77	0.73	0.95	0.827222	0.17	0.36	2.12	0.569065	1	Nonexpressed	Nonexpressed	0.19	0.38	2	0.781207	0.08	0.38	4.75	0.188877	1	Nonexpressed	Nonexpressed	0.12	0.44	3.67	0.246404	0.07	0	0.14	1	1	Nonexpressed	Nonexpressed	0.19	1.37	7.21	0.0027826	1.6	2.22	1.39	0.67687	1	Ambiguous	Conserved	0.17	0	0.06	0.34761	0.1	0.16	1.6	0.775989	1	Nonexpressed	Nonexpressed	0.02	0.02	1	1	0	0.02	2	1	1	Nonexpressed	Nonexpressed	0.12	0.6	5	0.109747	2.62	3.04	1.16	0.625616	1	Conserved	Over-dominant
Slym01g042820	-	Organ specific protein	1.13	0.59	0.52	0.41827	0.94	0.34	0.36	0.341658	1	Conserved	Conserved	0.36	4.46	12.39	0.00896292	0.34	0.55	1.62	0.751056	1	Ambiguous	Conserved	0	3.27	327	0.000110633	0.78	0.09	0.12	0.14573	1	Ambiguous	P2-dominant	0.24	0.34	1.42	0.893787	0.1	0	0.1	1	1	Nonexpressed	Nonexpressed	1.37	1.91	1.39	0.800654	0.53	0.24	0.45	0.683016	1	Conserved	Conserved	0	0.11	11	1	0.16	0	0.06	1	1	Nonexpressed	Nonexpressed	1.21	0.51	0.42	0.358271	2.15	0.13	0.06	0.0522952	1	Conserved	Conserved	0.91	4	4.4	0.0497596	6.52	3.26	0.5	0.44741	1	Ambiguous	Conserved	0	0	1	1	0.12	0.48	4	0.482996	1	Nonexpressed	Nonexpressed	0.43	0.38	0.88	0.84941	1.66	0.08	0.05	0.0421695	1	Ambiguous	Conserved	0.41	5.9	14.39	3.74e-06	18.44	7.35	0.4	0.000109581	0.0937318	Ambiguous	Over-dominant
Slym01g042830	Solyc01g109490	Unknown protein	0.41	0.07	0.17	0.169016	0.42	0.27	0.64	0.611686	1	Nonexpressed	Nonexpressed	0.07	0.26	3.71	0.704099	0.19	0.21	1.11	0.98795	1	Nonexpressed	Nonexpressed	0.07	0.11	1.57	0.952989	0	0.08	8	1	1	Nonexpressed	Nonexpressed	0.04	0.11	2.75	1	0.06	0.06	1	0.996848	1	Nonexpressed	Nonexpressed	0.17	0.22	1.29	0.918602	0.06	0.07	1.17	0.967593	1	Nonexpressed	Nonexpressed	0.04	0	0.25	1	0	0	1	1	1	Nonexpressed	Nonexpressed	0.14	0.14	1	0.963263	0	0	1	1	1	Nonexpressed	Nonexpressed	0.03	0.04	1.33	1	0.05	0.02	0.4	1	1	Nonexpressed	Nonexpressed	0	0	1	1	0	0	1	1	1	Nonexpressed	Nonexpressed	0.07	0.14	2	0.806153	0	0	1	1	1	Nonexpressed	Nonexpressed	0.03	0.08	2.67	1	0.16	0	0.06	0.3592	1	Nonexpressed	Nonexpressed
Slym01g042840	-	BURP domain-containing protein	0	0	1	1	0	0	1	1	1	Nonexpressed	Nonexpressed	0	0	1	1	0	0	1	1	1	Nonexpressed	Nonexpressed	0	0	1	1	0	0	1	1	1	Nonexpressed	Nonexpressed	0.2	0.1	0.5	1	0	0	1	1	1	Nonexpressed	Nonexpressed	0	0	1	1	0	0	1	1	1	Nonexpressed	Nonexpressed	0	0.75	75	1	0	0	1	1	1	Nonexpressed	Nonexpressed	0	0	1	1	0	0	1	1	1	Nonexpressed	Nonexpressed	0	0	1	1	0	0	1	1	1	Nonexpressed	Nonexpressed	0	0	1	1	0	0	1	1	1	Nonexpressed	Nonexpressed	0	0	1	1	0	0	1	1	1	Nonexpressed	Nonexpressed	0	0	1	1	0	0	1	1	1	Nonexpressed	Nonexpressed
Slym01g042850	Solyc01g109500	BURP domain-containing protein	26.49	166.99	6.3	1.39e-262	34.93	17.32	0.5	5.1e-08	8.98e-12	CisxTrans	Additive	1.21	16.13	13.33	8.83e-19	13.61	5.68	0.42	7.94e-10	0.00538206	CisxTrans	P2-dominant	0.3	0.68	2.27	0.303302	0.89	0.25	0.28	0.0475738	1	Nonexpressed	Nonexpressed	2.96	16.65	5.62	9.08e-10	3.7	0.81	0.22	7.44e-11	0.345061	Ambiguous	P1-dominant	1.68	9.9	5.89	0.018155	3.78	1.53	0.4	0.00488496	1	Ambiguous	P2-dominant	0.13	1.43	11	0.0129247	0.17	0	0.06	0.134664	1	Ambiguous	Conserved	0.21	2.23	10.62	2.1e-06	0.62	0.06	0.1	0.0980458	1	Ambiguous	Conserved	0	0.87	87	2.4e-05	0.21	0.02	0.1	0.126132	1	Nonexpressed	Nonexpressed	0.1	0.45	4.5	0.287078	0.42	0	0.02	0.00823576	1	Nonexpressed	Nonexpressed	0.05	0.1	2	0.730792	0.16	0.02	0.12	0.385529	1	Nonexpressed	Nonexpressed	0	0.32	32	0.00721749	1.39	0	0.01	1.67e-06	1	Ambiguous	Conserved
Slym01g042870	Solyc01g109510	SWI/SNF complex subunit SWI3D-like	8.28	7.11	0.86	0.00652351	7.55	8.1	1.07	0.828749	1	Conserved	Conserved	8.65	9.53	1.1	2.02e-11	5.44	6.27	1.15	0.359537	1	Conserved	Conserved	10.16	5.98	0.59	3.7e-06	5.24	7.41	1.41	0.0345044	1	Conserved	Conserved	5.77	5.97	1.03	0.0816138	7.66	7.94	1.04	0.552456	1	Conserved	Conserved	9.41	6.16	0.65	2.08e-06	7.51	7.05	0.94	0.812625	1	Conserved	Conserved	8.81	4.92	0.56	6.81e-10	6.8	6.69	0.98	0.597377	1	Conserved	Conserved	8.96	3.57	0.4	1.36e-10	4.39	4.06	0.92	0.997452	1	Ambiguous	Additive	6.38	4.36	0.68	3.18e-05	5.53	5.99	1.08	0.720292	1	Conserved	Conserved	9.74	6.55	0.67	0.00119701	7.1	7.69	1.08	0.0463776	1	Conserved	Conserved	8.85	6.33	0.72	0.000127441	5.65	6.16	1.09	0.184632	1	Conserved	Conserved	6.19	5.02	0.81	0.131033	5.64	5.64	1	0.912674	1	Conserved	Conserved
Slym01g042880	Solyc01g109520	RAB GTPase homolog G3F	57.04	46.32	0.81	2.14e-06	44.39	56.04	1.26	0.180371	1	Conserved	Conserved	96.02	60.47	0.63	5.59e-25	112.84	101.18	0.9	0.533296	1	Conserved	Conserved	84.46	70.95	0.84	0.200906	77.41	88.48	1.14	0.52367	1	Conserved	Conserved	67.49	48.5	0.72	2.02e-20	71.2	72.93	1.02	0.670147	1	Conserved	Conserved	73.36	55.72	0.76	2.97e-06	76.63	70.9	0.93	0.470985	1	Conserved	Conserved	92.58	75.02	0.81	0.0103718	80.3	80.45	1	0.349089	1	Conserved	Conserved	96.86	66.53	0.69	0.0697153	78.31	81.92	1.05	0.770237	1	Conserved	Conserved	84.4	57.27	0.68	4.49e-08	76.37	84.85	1.11	0.509297	0.692368	Conserved	Conserved	99.47	95.4	0.96	0.632108	92.7	92	0.99	0.291935	1	Conserved	Conserved	97.83	86.17	0.88	0.0222267	67.79	67.27	0.99	0.427965	1	Conserved	Conserved	111.77	92.09	0.82	0.193975	81.86	90.74	1.11	0.00149287	1	Conserved	Conserved
Slym01g042890	Solyc01g109530	Coatomer subunit gamma	15.79	12.54	0.79	3.16e-07	8.7	9.2	1.06	0.896569	1	Conserved	Conserved	12.3	9.4	0.76	1.7e-17	7.94	7.16	0.9	0.402024	1	Conserved	Conserved	8.97	8.55	0.95	0.0670032	3.46	2.42	0.7	2.69e-05	1	Conserved	Conserved	13.01	12.24	0.94	0.000520908	7.44	7.35	0.99	0.992289	1	Conserved	Conserved	8.33	10.59	1.27	0.323202	4.82	4.49	0.93	0.751793	1	Conserved	Conserved	6.76	4.16	0.62	6.11e-05	3.34	2.71	0.81	0.506601	1	Conserved	Conserved	8.47	7.75	0.91	0.632145	7.85	5.49	0.7	0.178534	1	Conserved	Conserved	9.33	8.49	0.91	0.0541749	6.52	6.39	0.98	0.891534	1	Conserved	Conserved	9.19	6.16	0.67	0.00292658	3.62	3.88	1.07	0.0968538	1	Conserved	Conserved	10.96	9.38	0.86	0.0234306	5.33	4.58	0.86	0.873258	1	Conserved	Conserved	8.18	6.74	0.82	0.177185	4.88	4.69	0.96	0.634518	1	Conserved	Conserved
Slym01g042900	Solyc01g109550	Transcription termination factor like	0.95	0.82	0.86	0.782709	0.47	0.26	0.55	0.596514	1	Nonexpressed	Nonexpressed	0.13	1.01	7.77	0.135165	0.08	0	0.12	1	1	Conserved	Conserved	0.33	0.17	0.52	0.431909	0.4	0.46	1.15	0.991237	1	Nonexpressed	Nonexpressed	0.54	0.26	0.48	0.275175	0.22	0.09	0.41	0.501822	1	Nonexpressed	Nonexpressed	0.39	0.34	0.87	0.844898	0.39	0.11	0.28	0.467894	1	Nonexpressed	Nonexpressed	0.06	0.84	14	0.106069	0.72	0.06	0.08	0.0431563	1	Nonexpressed	Nonexpressed	0.12	0.26	2.17	0.671688	0.33	0.18	0.55	0.834012	1	Nonexpressed	Nonexpressed	0.12	0.11	0.92	0.929065	0.13	0.22	1.69	0.752572	1	Nonexpressed	Nonexpressed	0.16	0.32	2	0.598969	1.34	0.1	0.07	0.00480322	1	Ambiguous	Conserved	0.38	0.22	0.58	0.67108	0.7	0.21	0.3	0.264987	1	Nonexpressed	Nonexpressed	0.11	0.06	0.55	1	0.52	0	0.02	0.0137679	1	Nonexpressed	Nonexpressed
Slym01g042910	Solyc01g109570	Glucan endo-1,3-beta-D-glucosidase	9.82	16.95	1.73	4.76e-36	11.54	10.57	0.92	0.538346	1	Conserved	Conserved	12.26	12.72	1.04	2e-14	12.49	14.44	1.16	0.493021	1	Conserved	Conserved	11.22	8.35	0.74	0.000158795	10.91	10.29	0.94	0.000292485	1	Conserved	Conserved	13.71	12.01	0.88	3.09e-07	17.13	11.68	0.68	1.9e-10	1	Conserved	Conserved	13.79	10.89	0.79	0.000943542	12.06	9.84	0.82	0.189702	1	Conserved	Conserved	6.98	14.02	2.01	0.00343436	7.66	5.67	0.74	0.022952	1	Ambiguous	P2-dominant	13.73	7.27	0.53	0.00111847	9.41	6.37	0.68	0.0669447	1	Conserved	Conserved	10.92	10.54	0.97	0.210935	10.22	7.65	0.75	0.00128779	1	Conserved	Conserved	8.76	5.38	0.61	1.49e-05	6.19	4.57	0.74	0.00156207	1	Conserved	Conserved	11.09	7.02	0.63	5.09e-06	5.65	4.2	0.74	0.177147	1	Conserved	Conserved	9.91	7.88	0.8	0.0481972	7.76	5.51	0.71	7.37e-10	1	Conserved	Conserved
Slym01g042920	Solyc01g109580	cyclase-associated protein 1	2.6	6.93	2.67	2.8e-18	2.87	4.96	1.73	0.0048719	1	Ambiguous	Conserved	0.75	2.59	3.45	0.0248682	1.58	2	1.27	0.346929	1	Ambiguous	P2-dominant	0.44	0.95	2.16	0.0729389	0.86	0.7	0.81	0.267127	1	Nonexpressed	Nonexpressed	1.2	2.15	1.79	0.0115093	1.1	1.21	1.1	0.559309	1	Conserved	Conserved	0.33	1.53	4.64	1.42e-06	0.31	0.24	0.77	0.670276	1	Ambiguous	P1-dominant	0.1	1.42	14.2	7.78e-07	0.33	0.33	1	0.837612	1	Ambiguous	Additive	0.1	0.95	9.5	9.02e-07	0.87	0.41	0.47	0.177783	1	Nonexpressed	Nonexpressed	0.13	0.63	4.85	0.000802214	0.62	0.39	0.63	0.328354	1	Nonexpressed	Nonexpressed	0.06	0.02	0.33	0.628728	0.04	0.09	2.25	0.528976	1	Nonexpressed	Nonexpressed	0.12	0.1	0.83	0.795784	0.06	0.03	0.5	0.702056	1	Nonexpressed	Nonexpressed	0.1	0.06	0.6	0.623406	0.09	0.11	1.22	0.769752	1	Nonexpressed	Nonexpressed
Slym01g042930	Solyc01g109590	Protein kinase domain-containing protein	18.89	30.74	1.63	7.94e-19	19.41	17.82	0.92	0.391687	1	Conserved	Conserved	12.2	32.65	2.68	0.0418981	16.7	22.6	1.35	0.0123622	1	Ambiguous	P2-dominant	7.96	14.81	1.86	0.00493929	8	14.43	1.8	5.77e-06	1	Conserved	Conserved	13.62	14.4	1.06	0.140254	10.24	5.61	0.55	1.92e-10	1	Conserved	Conserved	12.35	13.67	1.11	0.876899	7.59	10.72	1.41	0.00583748	1	Conserved	Conserved	7.82	7.6	0.97	0.0476482	7.66	2.67	0.35	8.73e-14	1	Ambiguous	Conserved	5.16	6.6	1.28	0.0396846	5.05	1.73	0.34	7.14e-06	1	Ambiguous	Conserved	5.21	10.87	2.09	2.47e-09	6.58	4.26	0.65	0.00740825	1	Ambiguous	Conserved	15.05	0.59	0.04	2.1e-55	7.38	2.18	0.3	2.97e-18	1	Cis	Additive	5.98	0.66	0.11	3e-44	1.94	0.55	0.28	0.000107012	1	Cis	Additive	6.34	2.15	0.34	5.83e-14	6.68	3.24	0.49	1.89e-12	1	Cis	Over-dominant
Slym01g042950	Solyc01g109600	BTB/POZ domain-containing protein	27.97	25.9	0.93	0.162631	23.54	27.45	1.17	0.594727	1	Conserved	Conserved	69.31	47.95	0.69	1e-28	62.65	56.86	0.91	0.652464	1	Conserved	Conserved	37.25	34.92	0.94	0.061268	22.09	32.93	1.49	0.0024155	1	Conserved	Conserved	36.97	27.67	0.75	1.54e-12	15.36	16.57	1.08	0.332052	1	Conserved	Conserved	45.12	33	0.73	0.00154735	23.51	21.73	0.92	0.582792	1	Conserved	Conserved	32.67	42.31	1.3	0.934561	19.28	26	1.35	4.32e-07	1	Conserved	Conserved	50.73	14.41	0.28	2.39e-22	12.4	14.72	1.19	0.339828	0.0714164	Ambiguous	P2-dominant	33.64	26.53	0.79	0.000242335	19.3	22.37	1.16	0.298202	1	Conserved	Conserved	35.99	55.78	1.55	7.12e-11	24.89	32.38	1.3	1.83e-06	1	Conserved	Conserved	32.4	28.33	0.87	0.0730729	18.05	17.9	0.99	0.714273	1	Conserved	Conserved	37.6	30.93	0.82	0.0751214	21.02	22.47	1.07	0.253467	1	Conserved	Conserved
Slym01g042960	Solyc01g109610	Erythronate-4-phosphate dehydrogenase family protein	0.04	2.48	62	1.61e-13	0.04	0.65	16.25	0.000242958	1	Cis	Additive	0	0.66	66	8.59e-05	0.04	0.26	6.5	0.0276269	1	Nonexpressed	Nonexpressed	0.07	1.15	16.43	1.59e-06	0.06	0.34	5.67	0.116205	1	Ambiguous	P1-dominant	0.02	0.81	40.5	1.93e-05	0.03	0.26	8.67	0.00826823	1	Nonexpressed	Nonexpressed	0.02	0.96	48	2.69e-05	0.05	0.36	7.2	0.0624196	1	Nonexpressed	Nonexpressed	0	0.26	26	0.13309	0	0.01	1	1	1	Nonexpressed	Nonexpressed	0.02	0.58	29	0.000337735	0.05	0.13	2.6	0.62985	1	Nonexpressed	Nonexpressed	0	0.83	83	9.46e-07	0.02	0.09	4.5	0.341827	1	Nonexpressed	Nonexpressed	0.03	0.01	0.33	1	0.05	0.01	0.2	0.629044	1	Nonexpressed	Nonexpressed	0.02	0.41	20.5	0.0011893	0.03	0.05	1.67	0.865223	1	Nonexpressed	Nonexpressed	0.05	0.21	4.2	0.151429	0.04	0.01	0.25	1	1	Nonexpressed	Nonexpressed
Slym01g042970	Solyc01g109620	NADH dehydrogenase [ubiquinone] iron-sulfur protein 8, mitochondrial	13.81	9.19	0.67	3.04e-10	18.94	10.05	0.53	0.0179731	1	Conserved	Conserved	33.99	9.13	0.27	2.78e-60	36.17	22.05	0.61	0.0010511	1	Ambiguous	Over-dominant	15.83	10.75	0.68	1.36e-07	13.63	7.04	0.52	1.9e-27	1	Conserved	Conserved	18.46	11.09	0.6	3.2e-35	18.17	9.71	0.53	6.64e-09	1	Conserved	Conserved	16.12	10.97	0.68	2.76e-05	14.75	7.99	0.54	1.41e-05	1	Conserved	Conserved	14.49	6.22	0.43	5.01e-09	12.94	6.53	0.5	1.23e-11	1	Cis	P1-dominant	14.71	12.32	0.84	0.146993	19.68	9.37	0.48	4.98e-09	1	Ambiguous	Over-dominant	15.4	14.82	0.96	0.362245	18.45	11.73	0.64	0.00392176	1	Conserved	Conserved	15.93	7.04	0.44	5.95e-10	12.65	6.75	0.53	1.82e-13	1	Ambiguous	P1-dominant	19.14	10.15	0.53	8.75e-12	17.22	10.06	0.58	0.000894408	1	Conserved	Conserved	23.82	8.59	0.36	1.26e-46	21.09	12.67	0.6	1.61e-26	1	Ambiguous	Over-dominant
Slym01g042980	Solyc01g109630	Mitochondrial transcription termination factor family protein	2	5.99	3	1.25e-18	0.86	1.71	1.99	0.0152154	1	Ambiguous	P1-dominant	0.56	6.73	12.02	3.37e-18	0.33	0.72	2.18	0.0191872	1	Cis	P1-dominant	1.59	3.37	2.12	0.0021908	1.39	3.55	2.55	5.33e-05	1	Cis	P2-dominant	1.49	5.3	3.56	7.41e-14	1.13	1.77	1.57	0.0110799	1	Ambiguous	P1-dominant	1.39	5.27	3.79	4.45e-08	1.18	2.44	2.07	0.00155548	1	Cis	Conserved	1.08	3.13	2.9	0.00453159	1.24	1.51	1.22	0.267504	1	Ambiguous	P2-dominant	1.64	3.24	1.98	0.000138988	0.54	1.34	2.48	0.00561208	1	Ambiguous	P1-dominant	1.48	2.42	1.64	0.0879341	0.92	1.71	1.86	0.00505403	1	Conserved	Conserved	2.26	3.08	1.36	0.0266476	1.18	2.11	1.79	0.00589543	1	Conserved	Conserved	1.87	3.23	1.73	0.00124721	0.66	1.49	2.26	0.00875356	1	Ambiguous	P1-dominant	1.08	2.47	2.29	1.58e-06	1.22	2.49	2.04	6.3e-05	1	Cis	P2-dominant
Slym01g042990	Solyc01g109640	AP complex subunit sigma	1.45	2.19	1.51	0.0166913	1.22	1.78	1.46	0.176971	1	Conserved	Conserved	0.56	2.3	4.11	0.015431	0.45	0.45	1	0.99798	1	Ambiguous	Conserved	1.3	2.89	2.22	0.00202807	0.43	0.89	2.07	0.172532	1	Ambiguous	P1-dominant	1.36	1.79	1.32	0.582723	1.23	1.56	1.27	0.194806	1	Conserved	Conserved	2.31	2.59	1.12	0.976712	0.95	1.55	1.63	0.117057	1	Conserved	Conserved	1.12	1.75	1.56	0.592734	0.71	1	1.41	0.155441	1	Conserved	Conserved	1.24	1.63	1.31	0.261485	0.87	0.94	1.08	0.727193	1	Conserved	Conserved	1.53	2.02	1.32	0.449566	1.36	1.96	1.44	0.229445	1	Conserved	Conserved	1.43	2.24	1.57	0.018996	0.74	1.74	2.35	0.000411418	1	Ambiguous	Conserved	1.2	2.76	2.3	0.0020491	1.01	1.31	1.3	0.280869	1	Ambiguous	P1-dominant	1.57	2.63	1.68	0.000915656	1.16	1.75	1.51	0.0654229	1	Conserved	Conserved
Slym01g043000	Solyc01g109650	Protein kinase domain-containing protein	1.27	1.82	1.43	0.0109862	1.23	1.3	1.06	0.896139	1	Conserved	Conserved	0.52	1.31	2.52	0.418202	0.92	0.87	0.95	0.813822	1	Conserved	Conserved	0.87	1.77	2.03	0.127338	0.41	0.62	1.51	0.48365	1	Conserved	Conserved	1.31	2.17	1.66	0.0123705	1.21	1.25	1.03	0.804855	1	Conserved	Conserved	0.64	1.77	2.77	4.87e-05	0.89	0.46	0.52	0.0213769	1	Ambiguous	P2-dominant	0.28	1.82	6.5	6.84e-08	0.13	0.17	1.31	0.527182	1	Ambiguous	P1-dominant	1.64	1.87	1.14	0.48796	1	1	1	0.831827	1	Conserved	Conserved	0.7	1.04	1.49	0.14422	0.65	0.42	0.65	0.109223	1	Conserved	Conserved	1.02	1.61	1.58	0.0135199	0.36	0.34	0.94	0.975035	1	Conserved	Conserved	1.53	3.05	1.99	1.72e-05	1.04	1.94	1.87	0.000651558	1	Conserved	Conserved	0.81	2.13	2.63	4.22e-12	0.65	0.69	1.06	0.835335	1	Ambiguous	P1-dominant
Slym01g043010	Solyc01g109660	Glycine-rich RNA-binding protein	2804.7	3062.39	1.09	0.276596	1863.49	1371.07	0.74	0.0237511	4.94e-17	Conserved	Conserved	2839.86	4335.81	1.53	0.00262372	5861.42	3814.15	0.65	0.0305167	2.48e-158	Conserved	Conserved	2399.45	2999.47	1.25	0.718595	1923.86	2291.3	1.19	0.957347	1	Conserved	Conserved	2606.34	3071.78	1.18	0.901937	1945.92	1867.09	0.96	0.798441	6.68e-05	Conserved	Conserved	1445.78	3365.83	2.33	5.91e-08	2689.61	2551.24	0.95	0.910939	5.75e-102	Trans	Conserved	1386.34	1540.96	1.11	0.421466	1754.35	2209.25	1.26	3.51e-08	0.215365	Conserved	Conserved	2031.52	2820.28	1.39	0.00934272	1288.88	1942.1	1.51	0.158701	1	Conserved	Conserved	2012.2	2688.44	1.34	0.0943447	2139.03	2472.7	1.16	0.37098	0.0172096	Conserved	Conserved	1086.94	1361.87	1.25	0.0230454	638.74	848.92	1.33	4.34e-08	1	Conserved	Conserved	1104.74	1990.87	1.8	2.25e-08	631.39	1040.41	1.65	0.0306797	1	Conserved	Conserved	1339.37	1493.15	1.11	0.00960759	711.89	820.6	1.15	4.56e-06	1	Conserved	Conserved
Slym01g043020	Solyc01g109670	SANT domain-containing protein	0	0	1	1	0	0	1	1	1	Nonexpressed	Nonexpressed	0	0	1	1	0	0	1	1	1	Nonexpressed	Nonexpressed	0	0	1	1	0	0	1	1	1	Nonexpressed	Nonexpressed	0.4	0	0.02	1	0	0	1	1	1	Nonexpressed	Nonexpressed	0	0	1	1	0	0	1	1	1	Nonexpressed	Nonexpressed	0	0	1	1	0	0	1	1	1	Nonexpressed	Nonexpressed	0	0	1	1	0	0	1	1	1	Nonexpressed	Nonexpressed	0.3	0	0.03	1	0	0	1	1	1	Nonexpressed	Nonexpressed	0	0	1	1	0	0	1	1	1	Nonexpressed	Nonexpressed	0	0	1	1	0	0	1	1	1	Nonexpressed	Nonexpressed	0	0	1	1	2.63	0	0	0.212999	1	Conserved	Conserved
Slym01g043030	Solyc01g109680	Encodes a protein of unknown function that is a marker for oxidative stress response.	53.27	106.74	2	3.66e-07	11.91	76.25	6.4	4.4e-24	0.029861	Cis+Trans	Conserved	47.88	191.59	4	3.73e-07	16.51	57.76	3.5	4.19e-11	1	Cis	P1-dominant	51.97	110.58	2.13	7.91e-07	10.46	207.65	19.85	1.01e-77	5.59e-11	Cis+Trans	P2-dominant	97.26	63.69	0.65	4.39e-07	8.52	68.95	8.09	8.45e-43	1.89e-11	Compensatory	Underdominant	112.89	85.31	0.76	0.0303044	15.28	164.74	10.78	9.08e-52	5.52e-23	Compensatory	Conserved	160.44	108.27	0.67	0.000913642	23.88	243.54	10.2	1.68e-69	2.97e-35	Compensatory	Conserved	249.15	98.09	0.39	4.67e-20	17.27	97.18	5.63	1.44e-13	4.05e-25	CisxTrans	Underdominant	104.42	164.4	1.57	0.12187	18.27	189.31	10.36	1.91e-47	1.17e-12	Compensatory	Conserved	240.17	537.17	2.24	4e-30	86.46	215.19	2.49	1.02e-21	1	Cis	P1-dominant	187.68	547.65	2.92	4.85e-20	251.06	285.48	1.14	0.311518	4.25e-13	Trans	Conserved	147.83	636.41	4.31	2.5e-67	60.37	157.72	2.61	9.29e-25	0.268823	Cis	P1-dominant
Slym01g043040	Solyc01g109690	SANT domain-containing protein	0.07	0.07	1	0.980015	0.03	0.05	1.67	1	1	Nonexpressed	Nonexpressed	0.09	0	0.11	0.426096	0	0	1	1	1	Nonexpressed	Nonexpressed	0	0.31	31	0.0711396	0.15	1.22	8.13	0.0209862	1	Ambiguous	Conserved	0	0.02	2	1	0	0.04	4	1	1	Nonexpressed	Nonexpressed	0.03	0.18	6	0.453329	0.33	0.33	1	0.992311	1	Nonexpressed	Nonexpressed	0	0.56	56	0.0746634	0	0	1	1	1	Nonexpressed	Nonexpressed	0.02	0	0.5	1	0	0	1	1	1	Nonexpressed	Nonexpressed	0	0.03	3	1	0.1	0	0.1	1	1	Nonexpressed	Nonexpressed	0	0	1	1	0.42	0	0.02	0.0475756	1	Nonexpressed	Nonexpressed	0.01	0.02	2	1	0	0	1	1	1	Nonexpressed	Nonexpressed	0.11	0	0.09	1	0.54	0.03	0.06	0.0414395	1	Nonexpressed	Nonexpressed
Slym01g043050	Solyc01g109700	Basic helix-loop-helix	2.09	6.19	2.96	4.25e-16	1.91	1.93	1.01	0.955271	1	Ambiguous	P1-dominant	4.64	12.05	2.6	0.172128	1.7	2.28	1.34	0.364013	1	Conserved	Conserved	2.61	4.8	1.84	0.201207	1.63	2.52	1.55	0.322615	1	Conserved	Conserved	1.52	2.32	1.53	0.337575	2.63	1.61	0.61	0.00374086	1	Conserved	Conserved	16.36	4.06	0.25	3.51e-11	9.08	11.61	1.28	0.0648613	0.56674	Ambiguous	P1-dominant	2.96	1.66	0.56	0.0183454	0.71	0.09	0.13	0.0101405	1	Ambiguous	P2-dominant	1.15	0.9	0.78	0.435878	2.33	0.59	0.25	0.00199983	1	Ambiguous	Conserved	8.55	3.35	0.39	7.87e-13	8.16	2.28	0.28	1.82e-23	1	Cis	P1-dominant	6.23	0.38	0.06	0.0359413	1.11	0.02	0.02	1.19e-06	1	Cis	P2-dominant	1.95	0.71	0.36	0.0440921	1.32	0.06	0.05	3.27e-07	1	Cis	Conserved	2.47	0.17	0.07	2.66e-16	3.93	0.09	0.02	1.52e-22	1	Cis	Over-dominant
Slym01g043060	Solyc01g109710	Adenine nucleotide alpha hydrolases-like superfamily protein	7.05	42.86	6.08	3.14e-162	7.57	16.22	2.14	8.86e-06	1	Cis	Additive	3.67	11.08	3.02	0.0231106	2.58	5.18	2.01	3.83e-05	1	Cis	P1-dominant	11.15	32.32	2.9	1.93e-10	8.66	13.44	1.55	0.0222015	1	Ambiguous	Additive	11.99	48.08	4.01	8.77e-49	30.11	33.32	1.11	0.161656	0.0773626	Ambiguous	P2-dominant	8.67	39	4.5	3.66e-20	8.66	9.1	1.05	0.80737	0.607241	Ambiguous	P1-dominant	18.38	42.13	2.29	0.000288706	27.4	34.17	1.25	3e-05	1	Ambiguous	P2-dominant	23.32	76.61	3.29	9.18e-07	22.04	27.3	1.24	0.271763	0.185203	Ambiguous	Conserved	26.16	38.68	1.48	0.0885351	27.47	23.97	0.87	0.42749	1	Conserved	Conserved	20.46	50.42	2.46	7.68e-36	11.3	22.01	1.95	1.08e-17	1	Ambiguous	P1-dominant	26.55	72.38	2.73	3.54e-13	20.44	32.27	1.58	1.39e-07	1	Ambiguous	P2-dominant	21.38	46.71	2.18	1.69e-39	12.14	14.95	1.23	0.0209152	1	Ambiguous	P1-dominant
Slym01g043070	Solyc01g109720	AB hydrolase-1 domain-containing protein	0.07	2.68	38.29	1.34e-05	0.07	1.24	17.71	3.64e-05	1	Cis	P1-dominant	0.01	0.25	25	0.112261	0.01	0.02	2	1	1	Nonexpressed	Nonexpressed	0.14	0.06	0.43	0.37002	0.6	0.02	0.03	0.00129864	1	Nonexpressed	Nonexpressed	0.46	3.16	6.87	4.46e-10	0.86	2.98	3.47	2e-06	1	Cis	P2-dominant	0.06	2.63	43.83	0.000211531	0.17	0.07	0.41	0.565012	1	Ambiguous	Conserved	0.02	0.22	11	0.29495	1.14	0.03	0.03	4.08e-05	1	Ambiguous	Over-dominant	0.33	4.82	14.61	8.34e-14	1.48	3.67	2.48	0.00198211	1	Cis	P2-dominant	0.43	0.05	0.12	0.00681592	0.62	0.02	0.03	0.00124205	1	Nonexpressed	Nonexpressed	0.14	0.01	0.07	0.298855	0.15	0.03	0.2	0.38633	1	Nonexpressed	Nonexpressed	0.33	2.87	8.7	3.57e-10	1.37	4.13	3.01	0.000453624	1	Cis	P2-dominant	0.05	0.06	1.2	0.818183	0.16	0.02	0.12	0.158318	1	Nonexpressed	Nonexpressed
Slym01g043090	Solyc01g109740	Pectinesterase	0	0	1	1	0	0	1	1	1	Nonexpressed	Nonexpressed	0	0	1	1	0	0	1	1	1	Nonexpressed	Nonexpressed	0	0	1	1	0	0	1	1	1	Nonexpressed	Nonexpressed	0	0	1	1	0	0	1	1	1	Nonexpressed	Nonexpressed	0	0	1	1	0	0	1	1	1	Nonexpressed	Nonexpressed	0	0	1	1	0	0	1	1	1	Nonexpressed	Nonexpressed	0	0	1	1	0.06	0.05	0.83	0.967994	1	Nonexpressed	Nonexpressed	0	0	1	1	0	0	1	1	1	Nonexpressed	Nonexpressed	0	0	1	1	0	0	1	1	1	Nonexpressed	Nonexpressed	0	0	1	1	0.06	0	0.17	1	1	Nonexpressed	Nonexpressed	0	0	1	1	0	0	1	1	1	Nonexpressed	Nonexpressed
Slym01g043100	Solyc01g109750	Syntaxin	0.15	0.27	1.8	0.418431	0.38	0.23	0.61	0.475622	1	Nonexpressed	Nonexpressed	0.17	0.92	5.41	0.0977153	0.38	0.13	0.34	0.134952	1	Nonexpressed	Nonexpressed	0	0.02	2	1	0	0	1	1	1	Nonexpressed	Nonexpressed	0.18	0.02	0.11	0.0644524	0.01	0.03	3	1	1	Nonexpressed	Nonexpressed	0.31	0.05	0.16	0.0503724	0.1	0.03	0.3	0.560339	1	Nonexpressed	Nonexpressed	0	0.08	8	1	0	0	1	1	1	Nonexpressed	Nonexpressed	0.12	0.14	1.17	0.932214	0.01	0	1	1	1	Nonexpressed	Nonexpressed	0	0.09	9	0.321885	0.03	0.01	0.33	1	1	Nonexpressed	Nonexpressed	0	0	1	1	0	0	1	1	1	Nonexpressed	Nonexpressed	0.01	0	1	1	0	0.03	3	1	1	Nonexpressed	Nonexpressed	0	0	1	1	0.09	0.02	0.22	0.445361	1	Nonexpressed	Nonexpressed
Slym01g043110	Solyc01g109760	Nodulin-like domain-containing protein	3.2	2.76	0.86	0.463618	2.47	2.44	0.99	0.913471	1	Conserved	Conserved	1.26	3.18	2.52	0.603155	2.04	1.98	0.97	0.875815	1	Conserved	Conserved	4.4	4.21	0.96	0.649692	1.45	1.05	0.72	0.205464	1	Conserved	Conserved	3.47	3.67	1.06	0.552049	3.29	2.96	0.9	0.587749	1	Conserved	Conserved	5.33	3.42	0.64	0.0435572	4.9	3.94	0.8	0.377124	1	Conserved	Conserved	2	2	1	0.630288	1.49	1	0.67	0.368706	1	Conserved	Conserved	4.83	5.72	1.18	0.392753	3.81	2.83	0.74	0.543716	1	Conserved	Conserved	4.14	5.54	1.34	0.391238	5.07	3.48	0.69	0.298368	1	Conserved	Conserved	3.32	0.84	0.25	0.00210739	1.83	1.13	0.62	0.242534	1	Ambiguous	Conserved	4.86	1.02	0.21	2.1e-11	2.89	1.59	0.55	0.236218	1	Ambiguous	Conserved	5.44	1.93	0.35	2.37e-06	3.23	2.14	0.66	0.0861089	1	Ambiguous	P1-dominant
Slym01g043120	Solyc01g109770	Protein RER1	44.45	56.58	1.27	0.000359682	30.58	57.94	1.89	0.00019086	1	Conserved	Conserved	22.9	53.38	2.33	0.346247	19.78	56.18	2.84	2.2e-23	1	Ambiguous	Conserved	33.34	99.74	2.99	0.000630073	61.57	176.49	2.87	1.42e-82	1	Cis	P2-dominant	54.99	71.62	1.3	0.0630261	47.14	82.37	1.75	3.13e-17	1	Conserved	Conserved	41.07	74.71	1.82	7.39e-06	54.67	112.28	2.05	6.3e-06	1	Ambiguous	P2-dominant	17.29	108.09	6.25	7.82e-23	45.06	120.41	2.67	2.07e-84	0.124936	Cis	P2-dominant	36.48	117.44	3.22	1.18e-35	51.4	91.41	1.78	1.08e-10	0.424396	Ambiguous	Additive	24.39	119.87	4.91	3.98e-65	42.16	88.61	2.1	5.21e-06	0.082505	Cis	P2-dominant	28.95	85.31	2.95	2.8e-46	21.66	71.04	3.28	2.96e-74	1	Cis	Additive	32.85	59.88	1.82	5.08e-05	20.72	48.1	2.32	9.76e-09	1	Ambiguous	Conserved	33.22	68.38	2.06	4.96e-38	20.95	50.64	2.42	2.86e-46	1	Cis	Additive
Slym01g043130	Solyc01g109780	F-box protein	12.34	7.04	0.57	4.09e-11	10.18	6.65	0.65	0.00102875	1	Conserved	Conserved	9.4	7.48	0.8	3.11e-16	7.46	3.56	0.48	8.2e-08	1	Ambiguous	Conserved	15.08	5.79	0.38	1.11e-21	16.42	8.32	0.51	7.19e-23	1	Ambiguous	Over-dominant	10.31	7.37	0.71	1.9e-06	15.52	9.14	0.59	1.23e-11	1	Conserved	Conserved	15.47	6.76	0.44	1.68e-08	16.51	10.91	0.66	0.00128058	1	Ambiguous	Over-dominant	12.79	3.92	0.31	1.5e-21	15.87	5.04	0.32	4.18e-18	1	Cis	Over-dominant	18.42	5.02	0.27	2.9e-35	16.24	7.61	0.47	3.13e-06	1	Cis	P1-dominant	15.97	5.52	0.35	1.46e-26	16.8	6.67	0.4	5.18e-17	1	Cis	P1-dominant	24.68	8.28	0.34	6.41e-11	23.48	6.73	0.29	7.25e-51	1	Cis	P1-dominant	22.21	9.64	0.43	6.36e-18	21.03	10.17	0.48	0.00147353	1	Cis	P1-dominant	25.62	7.64	0.3	1.86e-41	21.45	7.3	0.34	1.99e-39	1	Cis	P1-dominant
Slym01g043140	Solyc01g109790	Glucose-1-phosphate adenylyltransferase	36.12	56.95	1.58	1.69e-26	34.08	60.83	1.78	1.92e-07	1	Conserved	Conserved	45.02	102.22	2.27	0.559689	26.84	52.73	1.96	2.08e-07	1	Conserved	Conserved	6.83	13.21	1.93	0.000284475	3.61	23.69	6.56	3.96e-54	1	Ambiguous	P2-dominant	10.04	7.99	0.8	3.4e-07	2.81	14.79	5.26	1.07e-83	0.816579	Ambiguous	P1-dominant	13.08	10.36	0.79	0.0320155	19.1	75.55	3.96	9.93e-47	0.040832	Compensatory	Over-dominant	0.01	6.85	685	1.99e-20	0.49	1.61	3.29	1.9e-06	1	Cis	Additive	1.07	3.39	3.17	1.25e-09	1.38	1.83	1.33	0.351333	1	Ambiguous	Conserved	0.31	7.85	25.32	3.56e-55	1.59	2.56	1.61	0.06485	1	Ambiguous	Additive	0.41	1.93	4.71	0.00124747	0.23	0.76	3.3	0.00187684	1	Cis	Conserved	0.43	1.92	4.47	8.57e-10	0.44	1.5	3.41	7.35e-05	1	Cis	P2-dominant	0.28	1.34	4.79	3.23e-09	0.52	1.02	1.96	0.0160572	1	Ambiguous	P2-dominant
Slym01g043180	Solyc01g109810	Unknown protein	8.84	20.65	2.34	1.73e-07	9.24	10.1	1.09	0.913596	1	Ambiguous	Conserved	8.3	16.78	2.02	0.963918	3.04	1.24	0.41	0.0518004	1	Conserved	Conserved	11.74	9.99	0.85	0.398717	1.19	1.1	0.92	0.759777	1	Conserved	Conserved	19.08	16.82	0.88	0.246976	7.19	10.07	1.4	0.0653843	1	Conserved	Conserved	200.11	16.46	0.08	3.05e-76	52.97	34.89	0.66	0.050605	8.68e-09	Trans	Additive	0.29	0.47	1.62	0.88312	0.59	0.19	0.32	0.474491	1	Nonexpressed	Nonexpressed	22.96	14.27	0.62	0.0697235	3.88	3	0.77	0.752778	1	Conserved	Conserved	22.24	28.46	1.28	0.550608	15.91	6.81	0.43	0.00154886	0.851108	Ambiguous	Conserved	1.53	0	0.01	0.00311714	0.57	0.22	0.39	0.509057	1	Ambiguous	Conserved	24.34	0.85	0.03	2.03e-32	6.18	2.95	0.48	0.229683	0.927035	Ambiguous	P2-dominant	15.61	2.91	0.19	5.18e-12	8.75	1.93	0.22	3.26e-07	1	Cis	Additive
Slym01g043190	Solyc01g109820	RING-type domain-containing protein	0	0	1	1	0	0	1	1	1	Nonexpressed	Nonexpressed	0.03	0	0.33	1	0.03	0	0.33	1	1	Nonexpressed	Nonexpressed	0	0	1	1	0	0	1	1	1	Nonexpressed	Nonexpressed	0.06	0	0.17	1	0	0	1	1	1	Nonexpressed	Nonexpressed	0.03	0	0.33	1	0	0	1	1	1	Nonexpressed	Nonexpressed	0	0.16	16	1	0	0	1	1	1	Nonexpressed	Nonexpressed	0	0	1	1	0	0	1	1	1	Nonexpressed	Nonexpressed	0	0	1	1	0	0.03	3	1	1	Nonexpressed	Nonexpressed	0	0	1	1	0	0	1	1	1	Nonexpressed	Nonexpressed	0	0	1	1	0	0	1	1	1	Nonexpressed	Nonexpressed	0	0	1	1	0.04	0	0.25	1	1	Nonexpressed	Nonexpressed
Slym01g043200	Solyc01g109830	Bifunctional dihydrofolate reductase-thymidylate synthase	6.8	13.75	2.02	1.11e-21	4.69	7.13	1.52	0.0442476	1	Ambiguous	P1-dominant	8.58	10.5	1.22	0.000196089	7.79	8.71	1.12	0.744828	1	Conserved	Conserved	8.26	13.7	1.66	0.117537	5.32	5.64	1.06	0.471204	1	Conserved	Conserved	8.46	10.26	1.21	0.797513	12.22	11.76	0.96	0.776788	1	Conserved	Conserved	10.32	12.27	1.19	0.772666	7.55	7.46	0.99	0.968194	1	Conserved	Conserved	14.24	7.37	0.52	8.19e-07	9	11.34	1.26	0.034511	1	Conserved	Conserved	8.68	6.22	0.72	0.0548838	5.3	4.67	0.88	0.841652	1	Conserved	Conserved	12.08	14.42	1.19	0.476791	6.9	7.85	1.14	0.521349	1	Conserved	Conserved	17.79	8.23	0.46	1.48e-13	6.47	4.3	0.66	0.00626905	1	Ambiguous	P2-dominant	19.85	6.07	0.31	5.06e-27	6.09	4.39	0.72	0.22139	1	Ambiguous	Additive	16.72	8.14	0.49	2.58e-13	4.38	3.47	0.79	0.116516	1	Ambiguous	P2-dominant
Slym01g043220	Solyc01g109860	phosphatidylinositol/phosphatidylcholine transfer protein SFH12-like	0.48	0.77	1.6	0.144851	1.86	0.22	0.12	9.36e-13	1	Ambiguous	Over-dominant	0.22	0.12	0.55	0.0680504	0.54	0.02	0.04	4.59e-05	1	Nonexpressed	Nonexpressed	0.05	0.16	3.2	0.35275	2.78	0.04	0.01	1.63e-12	1	Ambiguous	Conserved	0.2	1.49	7.45	9.82e-05	0.29	0.32	1.1	0.776719	1	Ambiguous	P1-dominant	0.29	0.68	2.34	0.196701	1.49	0.09	0.06	6e-05	1	Ambiguous	Conserved	0.01	0.82	82	0.00635986	0.76	0.02	0.03	0.149933	1	Nonexpressed	Nonexpressed	0.13	1.78	13.69	2.55e-14	4.86	0.22	0.05	2.13e-06	0.795199	Ambiguous	Conserved	0.1	0.6	6	0.000432548	1.5	0.11	0.07	1	1	Ambiguous	Conserved	0.19	0.19	1	0.928307	0.01	0.04	4	0.525101	1	Nonexpressed	Nonexpressed	0.85	2.92	3.44	0.383659	1.33	0.07	0.05	0.00946803	1	Ambiguous	Conserved	0.08	0.4	5	0.0147203	0.15	0	0.07	0.0102108	1	Nonexpressed	Nonexpressed
Slym01g043230	Solyc01g109870	Phosphatidylinositol/phosphatidylcholine transfer protein SFH8	21.83	22.16	1.02	0.913199	26.01	19.43	0.75	0.0290469	1	Conserved	Conserved	23.58	21.6	0.92	1.97e-17	19.15	10.35	0.54	1.51e-09	1	Conserved	Conserved	36.07	20.75	0.58	6.84e-13	27.17	12.36	0.45	1.6e-49	1	Ambiguous	P1-dominant	20.61	21.48	1.04	0.135267	23.96	14.81	0.62	2.15e-14	1	Conserved	Conserved	26.86	21.32	0.79	2.15e-06	22.43	12.01	0.54	1.19e-08	1	Conserved	Conserved	28.12	16.88	0.6	1.39e-12	22.68	11.14	0.49	1.87e-20	1	Ambiguous	P1-dominant	33.4	13.78	0.41	8.57e-18	19.3	12.02	0.62	0.013073	1	Ambiguous	Additive	33.11	16.14	0.49	6.33e-23	25.03	15.52	0.62	0.000405459	1	Ambiguous	P1-dominant	32.28	23.75	0.74	0.00228241	26.83	15.45	0.58	9.66e-17	1	Conserved	Conserved	31.64	25.56	0.81	0.00151148	21.83	14.59	0.67	0.0351928	1	Conserved	Conserved	30.14	19.89	0.66	4.93e-08	22.81	12.88	0.56	1.87e-26	1	Conserved	Conserved
Slym01g043240	Solyc01g109880	BZIP transcription factor	925.22	875.01	0.95	0.00407984	576.68	1061.52	1.84	0.0368796	1.83e-19	Conserved	Conserved	392.79	3629.48	9.24	3.87e-39	511	619.02	1.21	0.418795	1.62e-141	Trans	P1-dominant	2254.24	3206.82	1.42	0.149558	1899.33	2531.9	1.33	0.0787045	1	Conserved	Conserved	589.55	1160.52	1.97	8.39e-14	1013.76	1391.92	1.37	7.21e-08	2.86e-06	Conserved	Conserved	1770.75	2099.02	1.19	0.780826	4635.24	6435.28	1.39	3.4e-05	0.00143985	Conserved	Conserved	475.5	784.45	1.65	0.0226165	1172.32	598.12	0.51	1.29e-20	4.03e-52	Conserved	Conserved	873.35	2502.41	2.87	6.39e-15	1784.12	1950.2	1.09	0.298975	1.72e-79	Trans	P2-dominant	1212.58	4073.5	3.36	1.56e-32	3628.04	5258.49	1.45	0.22804	4.76e-105	Trans	Conserved	302.47	355.36	1.17	0.0507076	747.54	371.67	0.5	1.25e-39	1.75e-15	Compensatory	Conserved	535.5	403.14	0.75	0.0424368	607.35	459.46	0.76	0.529891	1	Conserved	Conserved	711.46	1338.2	1.88	6.93e-19	2266.29	2591.67	1.14	3.49e-06	8.97e-18	Conserved	Conserved
Slym01g043250	Solyc01g109890	Chaperone protein dnaJ	8.16	10.7	1.31	0.000111669	5.04	4.56	0.9	0.507999	1	Conserved	Conserved	3.83	14.76	3.85	2.06e-06	3.32	2.48	0.75	0.0473131	1	Ambiguous	P1-dominant	17.27	34.9	2.02	3.66e-07	22.38	30.04	1.34	0.0440984	1	Ambiguous	P2-dominant	7.95	19.97	2.51	2.26e-15	18.31	16.19	0.88	0.241942	1	Ambiguous	P2-dominant	24.87	29.84	1.2	0.651739	17.48	17.77	1.02	0.869006	1	Conserved	Conserved	5.72	78.63	13.75	8.74e-91	30.44	33.91	1.11	0.00698269	9.26e-07	Trans	Additive	7.3	40.44	5.54	1.86e-24	20	18.95	0.95	0.973861	0.0134902	Trans	P2-dominant	10.21	48.77	4.78	1.21e-83	19.23	22.59	1.17	0.501576	0.0886353	Ambiguous	Additive	11.61	9.12	0.79	0.299633	7.68	9.41	1.23	0.00363521	1	Conserved	Conserved	9.75	16.04	1.65	5.03e-09	7.52	6.82	0.91	0.961507	1	Conserved	Conserved	12.15	15.73	1.29	1.33e-05	9.88	12.96	1.31	3.71e-05	1	Conserved	Conserved
Slym01g043260	Solyc01g109895	Protein CASPARIAN STRIP INTEGRITY FACTOR 1	0.28	0.05	0.18	0.127698	0.27	0.02	0.07	0.0731093	1	Nonexpressed	Nonexpressed	8.59	1.76	0.2	8.2e-25	2.33	0.58	0.25	0.000206854	1	Cis	P2-dominant	1.15	14.24	12.38	2.38e-12	0.94	0.42	0.45	0.151514	1	Ambiguous	Conserved	0.11	0.22	2	0.676683	0.41	0.09	0.22	0.0937004	1	Nonexpressed	Nonexpressed	47.34	8.3	0.18	0.191301	17.96	5.53	0.31	5.54e-07	1	Ambiguous	Conserved	0.02	0.86	43	0.0447163	0.22	0.22	1	0.976895	1	Nonexpressed	Nonexpressed	0.09	0.14	1.56	0.689412	0.2	0.02	0.1	0.374978	1	Nonexpressed	Nonexpressed	0.14	37.88	270.57	8.7e-42	6.2	1.87	0.3	0.00855757	0.000135211	CisxTrans	P1-dominant	0.18	1.21	6.72	0.233227	0.34	0.08	0.24	0.288882	1	Conserved	Conserved	0.04	0.22	5.5	0.327278	0.23	0	0.04	0.168799	1	Nonexpressed	Nonexpressed	0.22	1.23	5.59	0.00524836	5.88	2.42	0.41	0.000370137	1	Ambiguous	Over-dominant
Slym01g043270	Solyc01g109910	RING-type domain-containing protein	6.28	6.33	1.01	0.977384	5	5.4	1.08	0.787715	1	Conserved	Conserved	10.48	13.45	1.28	4.03e-05	10.91	10.64	0.98	0.865885	1	Conserved	Conserved	8.56	17.73	2.07	6.78e-06	10.02	11.66	1.16	0.857958	1	Ambiguous	P2-dominant	8.48	12.85	1.52	0.00222218	12.03	18.35	1.53	7.42e-10	1	Conserved	Conserved	16.36	16.14	0.99	0.268488	18.08	22.49	1.24	0.0342244	1	Conserved	Conserved	4.41	19.28	4.37	1.82e-16	7.07	10.01	1.42	0.000187507	1	Ambiguous	P2-dominant	9.04	16.58	1.83	1.06e-09	8.9	13.03	1.46	0.0161812	1	Conserved	Conserved	7.87	18.41	2.34	5.59e-10	10.3	15.92	1.55	0.00266582	1	Ambiguous	P2-dominant	7.43	22.24	2.99	4.25e-37	7.38	11.38	1.54	1.83e-06	1	Ambiguous	Additive	11.7	24.32	2.08	1.82e-15	10.63	17.64	1.66	0.00111431	1	Ambiguous	Conserved	6.86	32.89	4.79	6.39e-87	9.01	15.63	1.73	1.18e-12	1	Ambiguous	Additive
Slym01g043290	Solyc01g109930	Histidinol-phosphatase	6.06	4.73	0.78	0.00319343	4.86	4.47	0.92	0.631298	1	Conserved	Conserved	4.89	4.94	1.01	5.84e-09	6.15	5.35	0.87	0.506998	1	Conserved	Conserved	5.54	5.33	0.96	0.0734199	6.77	5.58	0.82	0.000636805	1	Conserved	Conserved	5.08	7.02	1.38	0.168376	5.29	4.03	0.76	0.0117516	1	Conserved	Conserved	4.54	6.3	1.39	0.171397	3.21	2.61	0.81	0.272636	1	Conserved	Conserved	1.86	8.4	4.52	1.07e-14	2.28	1.79	0.79	0.384359	1	Ambiguous	Additive	3.11	5.2	1.67	0.000137515	2.38	2.07	0.87	0.85603	1	Conserved	Conserved	3.73	5.2	1.39	0.111727	4.06	3.43	0.84	0.598109	1	Conserved	Conserved	2.86	1.68	0.59	0.0485713	1.23	0.62	0.5	0.0395956	1	Conserved	Conserved	4.11	2.91	0.71	0.00271801	0.87	0.67	0.77	0.742433	1	Conserved	Conserved	3.89	3.38	0.87	0.661546	2.42	1.97	0.81	0.199623	1	Conserved	Conserved
Slym01g043300	Solyc01g109940	26S protease regulatory subunit 10B	31.69	28.06	0.89	0.0101497	27.79	29.25	1.05	0.893303	1	Conserved	Conserved	66.83	31.43	0.47	8.75e-47	63.81	61.61	0.97	0.825649	0.237173	Ambiguous	Over-dominant	39.17	35.59	0.91	0.0205838	20.21	25.81	1.28	0.315122	1	Conserved	Conserved	36.49	34.92	0.96	0.00301775	29.75	33.33	1.12	0.0820372	1	Conserved	Conserved	44.91	34.65	0.77	1.93e-06	37.28	38.88	1.04	0.660695	1	Conserved	Conserved	41.67	22.21	0.53	2.37e-12	26.74	25.48	0.95	0.715344	1	Conserved	Conserved	48.79	30.57	0.63	4.7e-06	32.65	33.33	1.02	0.523923	1	Conserved	Conserved	43.41	36.53	0.84	0.00486964	36.04	41.58	1.15	0.339115	1	Conserved	Conserved	42.58	36.79	0.86	0.67239	32.28	30.42	0.94	0.986999	1	Conserved	Conserved	41.38	58.2	1.41	4.04e-05	51.92	47.26	0.91	0.928984	1	Conserved	Conserved	50.03	39.67	0.79	0.00451348	36.12	37.52	1.04	0.267575	1	Conserved	Conserved
Slym01g043310	Solyc01g109950	Kinase	0	0.13	13	0.00553016	0.01	0.04	4	0.655751	1	Nonexpressed	Nonexpressed	0.19	0.41	2.16	0.991833	0.08	0.66	8.25	3.92e-05	1	Nonexpressed	Nonexpressed	0.01	0.1	10	0.127329	1.3	0.36	0.28	0.00110731	1	Ambiguous	Conserved	0.06	0.02	0.33	0.432759	0	0.02	2	1	1	Nonexpressed	Nonexpressed	0.04	0.04	1	0.97213	0.51	0.02	0.04	0.021586	1	Nonexpressed	Nonexpressed	0.01	0.33	33	0.0530178	0.34	0.05	0.15	0.279702	1	Nonexpressed	Nonexpressed	0.01	0	1	1	2.34	0.05	0.02	0.17578	1	Conserved	Conserved	0	0.11	11	0.0324947	1.03	0.01	0.01	1	1	Ambiguous	Conserved	0.05	0.22	4.4	0.357816	0.01	0	1	1	1	Nonexpressed	Nonexpressed	0.49	0.77	1.57	0.905177	0.66	0	0.02	0.141191	1	Nonexpressed	Nonexpressed	0.03	0.01	0.33	1	0.01	0	1	1	1	Nonexpressed	Nonexpressed
Slym01g043320	Solyc01g109960	SUMO-activating enzyme subunit	1.45	2.44	1.68	3.41e-05	1.44	1.9	1.32	0.108737	1	Conserved	Conserved	1.8	2.96	1.64	0.0519094	1.57	1.72	1.1	0.740694	1	Conserved	Conserved	1.43	1.87	1.31	0.789685	1.11	1.34	1.21	0.980816	1	Conserved	Conserved	1.3	2.24	1.72	0.00160141	1.4	1.87	1.34	0.00269747	1	Conserved	Conserved	2.4	2.1	0.88	0.0553467	1.42	1.77	1.25	0.188839	1	Conserved	Conserved	1.32	1.61	1.22	0.799791	1.05	1.12	1.07	0.448975	1	Conserved	Conserved	1.61	1.68	1.04	0.86542	1.3	1.29	0.99	0.798546	1	Conserved	Conserved	2.27	2.03	0.89	0.115255	1.38	1.86	1.35	0.0799588	1	Conserved	Conserved	2.01	2.36	1.17	0.0745857	1.67	1.68	1.01	0.673944	1	Conserved	Conserved	2.34	3.85	1.65	0.000722431	1.75	1.95	1.11	0.268534	1	Conserved	Conserved	2.02	3.04	1.5	4.11e-06	1.87	2.21	1.18	0.123283	1	Conserved	Conserved
Slym01g043330	Solyc01g109970	Protein chromatin remodeling 35	3.15	2.31	0.73	0.000143497	2.05	1.52	0.74	0.163571	1	Conserved	Conserved	5.25	3.82	0.73	2.72e-23	2.67	1.41	0.53	3.03e-07	1	Conserved	Conserved	4.07	2.27	0.56	1.16e-05	1.21	1.05	0.87	0.0475103	1	Conserved	Conserved	2.69	2.15	0.8	7.37e-05	2.03	1.31	0.65	2.24e-05	1	Conserved	Conserved	4.17	2.35	0.56	1.17e-11	1.84	1.2	0.65	0.00738063	1	Conserved	Conserved	3.3	1.09	0.33	1.33e-09	1.46	0.81	0.55	0.000532619	1	Ambiguous	P2-dominant	4.29	1.04	0.24	3.89e-26	1.29	0.78	0.6	0.236509	1	Ambiguous	P2-dominant	3.39	1.53	0.45	9.88e-09	1.46	1.02	0.7	0.059564	1	Ambiguous	Conserved	3.74	1.65	0.44	3.07e-08	1.77	0.96	0.54	0.000190122	1	Ambiguous	P2-dominant	3.49	1.38	0.4	4.24e-17	1.32	0.66	0.5	0.00242228	1	Cis	P2-dominant	3.07	1.54	0.5	4.34e-09	1.77	1.39	0.79	0.0638908	1	Conserved	Conserved
Slym01g043340	Solyc01g109980	BEL1-like homeodomain protein 7	6.37	4.85	0.76	0.00309647	4.4	3.41	0.78	0.226338	1	Conserved	Conserved	3.82	6.4	1.68	0.140472	3.19	2.77	0.87	0.371668	1	Conserved	Conserved	6.63	9.79	1.48	0.190895	6.64	5.15	0.78	0.000546327	1	Conserved	Conserved	6.03	7.89	1.31	0.310342	4.63	3.49	0.75	0.0117103	1	Conserved	Conserved	9.68	9	0.93	0.144541	9.11	5.57	0.61	0.00031102	1	Conserved	Conserved	7.25	4.72	0.65	0.00067355	9.43	6.95	0.74	0.0110452	1	Conserved	Conserved	7.53	9.29	1.23	0.0734796	5.66	4.75	0.84	0.638088	1	Conserved	Conserved	8.34	10.36	1.24	0.448972	7.74	5.19	0.67	0.000719667	1	Conserved	Conserved	8.24	12.22	1.48	4.61e-06	10.57	6.57	0.62	1.8e-06	1	Conserved	Conserved	6.66	8.85	1.33	0.0524681	7.47	4.81	0.64	0.0279092	1	Conserved	Conserved	8.2	9.05	1.1	0.0551859	6.81	3.98	0.58	2.24e-08	1	Conserved	Conserved
Slym01g043350	Solyc01g109990	RNA-binding protein 28	3.9	4.77	1.22	0.00353264	2.77	3.9	1.41	0.126484	1	Conserved	Conserved	0.76	6	7.89	4.63e-21	0.24	0.32	1.33	0.409425	1	Ambiguous	P1-dominant	2.73	4.39	1.61	0.344027	1.03	1.98	1.92	4.32e-05	1	Conserved	Conserved	1.34	5.32	3.97	3.24e-10	2.63	3.41	1.3	0.11961	1	Ambiguous	Conserved	1.52	5.15	3.39	3.6e-14	1.42	1.88	1.32	0.267448	1	Ambiguous	P1-dominant	1.82	2.32	1.27	0.931771	2.1	2.51	1.2	0.0365882	1	Conserved	Conserved	1.72	2.67	1.55	0.00563776	1.38	1.98	1.43	0.071526	1	Conserved	Conserved	3.12	1.96	0.63	0.000237888	2.07	2.8	1.35	0.3507	1	Conserved	Conserved	2.94	2.88	0.98	0.783218	2.35	3.18	1.35	0.000475869	1	Conserved	Conserved	3.15	7.56	2.4	2.88e-05	2.12	2.39	1.13	0.255492	1	Ambiguous	Conserved	1.83	3.04	1.66	2.11e-08	1.97	2.7	1.37	0.000411975	1	Conserved	Conserved
Slym01g043360	Solyc01g110000	Beta-galactosidase	21.13	14.71	0.7	5.53e-14	8.21	26.9	3.28	1.22e-25	0.111837	Ambiguous	Conserved	17.41	11.25	0.65	1.39e-29	11.89	8.99	0.76	0.0227519	1	Conserved	Conserved	2.36	1.19	0.5	7.26e-05	0.7	0.22	0.31	0.00190666	1	Cis	P2-dominant	10.66	7	0.66	2.71e-10	1.98	2.69	1.36	0.0035747	1	Conserved	Conserved	10.48	4.14	0.4	0.000495022	2.92	0.84	0.29	5.94e-14	1	Cis	P2-dominant	0.37	0.46	1.24	0.890031	0.36	0.13	0.36	0.0381644	1	Nonexpressed	Nonexpressed	16.11	5.12	0.32	5.51e-30	1.83	2.36	1.29	0.279039	1	Ambiguous	P2-dominant	8.22	0.95	0.12	1.83e-46	2.6	1.2	0.46	5.66e-06	1	Cis	Additive	0.74	0.56	0.76	0.576773	0.26	0.35	1.35	0.343147	1	Nonexpressed	Nonexpressed	1.04	2.45	2.36	0.000444955	0.64	1.64	2.56	0.000218935	1	Cis	Conserved	0.95	1.83	1.93	1.85e-05	1.06	1.6	1.51	0.0119031	1	Conserved	Conserved
Slym01g043370	Solyc01g110010	Pentatricopeptide repeat-containing protein, chloroplastic	1.18	0.51	0.43	0.00224633	0.75	0.3	0.4	0.0288474	1	Cis	Conserved	1.17	0.45	0.38	4.12e-08	0.91	0.52	0.57	0.0823725	1	Ambiguous	P1-dominant	0.76	0.36	0.47	0.0162298	0.17	0.12	0.71	0.626516	1	Nonexpressed	Nonexpressed	0.81	0.4	0.49	0.00525968	0.64	0.27	0.42	0.013813	1	Nonexpressed	Nonexpressed	1.46	0.36	0.25	2.53e-07	0.89	0.37	0.42	0.0754057	1	Ambiguous	Conserved	0.43	0.5	1.16	0.899639	0.31	0.14	0.45	0.293911	1	Nonexpressed	Nonexpressed	0.8	0.38	0.47	0.113711	0.27	0.22	0.81	0.916019	1	Nonexpressed	Nonexpressed	0.54	0.64	1.19	0.878925	0.58	0.26	0.45	0.115492	1	Nonexpressed	Nonexpressed	1.1	0.59	0.54	0.249589	0.52	0.21	0.4	0.127872	1	Conserved	Conserved	1.11	0.29	0.26	0.00227807	0.71	0.12	0.17	0.015388	1	Cis	Conserved	1.32	0.21	0.16	9.45e-07	0.67	0.11	0.16	0.000824822	1	Cis	Conserved
Slym01g043380	Solyc01g110020	Chromatin remodeling protein like	8.75	8.53	0.97	0.676914	9.13	9.81	1.07	0.871032	1	Conserved	Conserved	17.27	10.92	0.63	2.55e-25	16.78	17.02	1.01	0.998718	1	Conserved	Conserved	9.47	10.61	1.12	0.57949	5.34	8.69	1.63	0.00207704	1	Conserved	Conserved	10.48	10.72	1.02	0.100782	8.43	9.79	1.16	0.202213	1	Conserved	Conserved	13.28	11.06	0.83	0.0176113	10.56	10.97	1.04	0.839724	1	Conserved	Conserved	7.35	6.14	0.84	0.00305705	5.59	5.68	1.02	0.411188	1	Conserved	Conserved	8.76	8.46	0.97	0.86969	5.49	6.28	1.14	0.319958	1	Conserved	Conserved	12.14	10.17	0.84	0.0673549	9.31	10.92	1.17	0.538196	1	Conserved	Conserved	9.41	8.4	0.89	0.896226	6.51	6.03	0.93	0.915876	1	Conserved	Conserved	9.02	10.62	1.18	0.351313	6.17	5.52	0.89	0.988978	1	Conserved	Conserved	11.36	8.99	0.79	0.0300589	6.29	7.9	1.26	0.00358704	1	Conserved	Conserved
Slym01g043390	Solyc01g110030	WD-repeat protein	3.13	1.75	0.56	2.93e-10	2.77	2.57	0.93	0.653818	1	Conserved	Conserved	1.85	1.81	0.98	2.83e-08	2.09	1.52	0.73	0.110961	1	Conserved	Conserved	2.1	2.3	1.1	0.590215	2.02	1.8	0.89	0.0395528	1	Conserved	Conserved	2.1	2.16	1.03	0.221976	2.58	2.9	1.12	0.271022	1	Conserved	Conserved	2.23	2.26	1.01	0.534918	1.22	0.98	0.8	0.429556	1	Conserved	Conserved	2.08	2.11	1.01	0.248139	2.5	2.28	0.91	0.912689	1	Conserved	Conserved	1.7	1.34	0.79	0.265351	2.66	1.7	0.64	0.0811909	1	Conserved	Conserved	2.88	1.57	0.55	2.36e-07	2.86	2.54	0.89	0.633734	1	Conserved	Conserved	2.82	2.32	0.82	0.534986	2.14	1.93	0.9	0.770809	1	Conserved	Conserved	2.99	3.77	1.26	0.153233	1.86	1.5	0.81	0.733345	1	Conserved	Conserved	3.55	2.61	0.74	0.0409381	1.85	1.54	0.83	0.204474	1	Conserved	Conserved
Slym01g043400	Solyc01g110050	Purple acid phosphatase	0.26	1.56	6	3.66e-24	0.14	0.78	5.57	1.12e-11	1	Cis	P1-dominant	0.23	2.05	8.91	3.42e-11	0.18	0.51	2.83	0.000248713	1	Cis	P1-dominant	0.49	0.25	0.51	0.0134344	0.08	0.03	0.38	0.229141	1	Nonexpressed	Nonexpressed	0.23	0.61	2.65	0.000631125	0.05	0.16	3.2	0.0120294	1	Nonexpressed	Nonexpressed	0.59	0.36	0.61	0.053526	0.14	0.2	1.43	0.61296	1	Nonexpressed	Nonexpressed	0.08	0.24	3	0.267075	0.04	0	0.25	0.161394	1	Nonexpressed	Nonexpressed	0.24	0.27	1.13	0.813622	0.06	0.01	0.17	0.175872	1	Nonexpressed	Nonexpressed	0.54	0.19	0.35	0.000247836	0.06	0.04	0.67	0.678096	1	Nonexpressed	Nonexpressed	0.05	0	0.2	0.0484484	0.02	0.01	0.5	0.868607	1	Nonexpressed	Nonexpressed	0.06	0.06	1	0.93015	0.1	0.03	0.3	0.243	1	Nonexpressed	Nonexpressed	0.06	0.05	0.83	0.754774	0.04	0	0.25	0.018563	1	Nonexpressed	Nonexpressed
Slym01g043410	-	FAR1 domain-containing protein	19.23	0	0	2.2e-06	2.58	0	0	0.0956587	1	Ambiguous	P2-dominant	0	0	1	1	0.72	0	0.01	1	1	Nonexpressed	Nonexpressed	4.21	0	0	1	0.88	0	0.01	1	1	Conserved	Conserved	25.48	0	0	9.16e-09	6.76	0	0	0.000192259	1	Cis	Conserved	0.33	0	0.03	1	0	0	1	1	1	Nonexpressed	Nonexpressed	0	3.93	393	1	0	0	1	1	1	Conserved	#DIV/0!	11.62	0	0	0.000100842	2.9	0	0	0.306761	1	Ambiguous	Conserved	1.1	0	0.01	0.528062	0	0	1	1	1	Conserved	#DIV/0!	0.49	0	0.02	1	0	0	1	1	1	Nonexpressed	Nonexpressed	0.6	0	0.02	1	0.49	0	0.02	1	1	Nonexpressed	Nonexpressed	1.99	0	0.01	1	0.39	0	0.03	1	1	Conserved	Conserved
Slym01g043430	Solyc01g110080	RING/U-box superfamily protein	0	0	1	1	0	0	1	1	1	Nonexpressed	Nonexpressed	0	0.01	1	1	0	0	1	1	1	Nonexpressed	Nonexpressed	0	0	1	1	0	0	1	1	1	Nonexpressed	Nonexpressed	0.02	0	0.5	1	0	0	1	1	1	Nonexpressed	Nonexpressed	0	0.01	1	1	0	0	1	1	1	Nonexpressed	Nonexpressed	0	0.02	2	1	0.01	0	1	1	1	Nonexpressed	Nonexpressed	0.01	0	1	1	0.01	0	1	1	1	Nonexpressed	Nonexpressed	0.01	0	1	0.537614	0.01	0	1	1	1	Nonexpressed	Nonexpressed	0	0.01	1	1	0.04	0	0.25	0.311388	1	Nonexpressed	Nonexpressed	0	0.02	2	1	0	0	1	1	1	Nonexpressed	Nonexpressed	0.01	0.03	3	0.461063	0.02	0	0.5	1	1	Nonexpressed	Nonexpressed
Slym01g043440	Solyc01g110100	Zinc finger protein	0.83	1.07	1.29	0.37292	0.79	0.4	0.51	0.0525836	1	Conserved	Conserved	1	3.46	3.46	0.0327174	0.85	0.32	0.38	0.00638106	1	Ambiguous	P1-dominant	1.82	0.77	0.42	2.39e-05	1.17	0.94	0.8	0.303115	1	Ambiguous	Conserved	0.95	0.5	0.53	0.00729724	1.23	0.34	0.28	0.00110394	1	Ambiguous	Conserved	2.84	0.76	0.27	3.78e-08	1.61	0.98	0.61	0.0889756	1	Ambiguous	P1-dominant	0.51	1.33	2.61	0.192557	1	0.13	0.13	6.62e-05	1	Ambiguous	Conserved	1.63	0.35	0.21	1.19e-06	1.53	0.06	0.04	3.97e-08	1	Cis	P1-dominant	1.88	0.81	0.43	0.000248982	2.16	0.58	0.27	7.21e-07	1	Cis	P1-dominant	2.09	0.24	0.11	4.59e-09	1.04	0.16	0.15	6.5e-05	1	Cis	P1-dominant	1.61	0.23	0.14	1.38e-10	0.8	0.14	0.18	0.0190732	1	Cis	Additive	1.93	0.7	0.36	0.000183251	1.99	0.31	0.16	1.66e-08	1	Cis	Conserved
Slym01g043450	Solyc01g110110	Cysteine proteinase	1.11	1.96	1.77	0.0202105	1.27	1.49	1.17	0.728534	1	Conserved	Conserved	8.93	32.98	3.69	2.72e-05	8.49	10.19	1.2	0.269253	1	Ambiguous	P1-dominant	2.26	3.93	1.74	0.206483	1.36	1.79	1.32	0.813334	1	Conserved	Conserved	1.56	0.67	0.43	0.000153076	2	1.86	0.93	0.801738	1	Ambiguous	P1-dominant	6.03	2.09	0.35	0.00427651	1.61	2.51	1.56	0.176633	1	Ambiguous	P2-dominant	0.57	0.95	1.67	0.706836	0.37	0.56	1.51	0.470485	1	Nonexpressed	Nonexpressed	7.88	0.79	0.1	6.79e-24	1.69	1.61	0.95	0.960983	1	Ambiguous	Additive	6.31	2.12	0.34	1.57e-10	0.89	1.01	1.13	0.852539	1	Ambiguous	P2-dominant	0.27	0.21	0.78	0.909165	0.42	0.71	1.69	0.313755	1	Nonexpressed	Nonexpressed	4.52	0.9	0.2	2.54e-05	1.31	0.62	0.47	0.110535	1	Ambiguous	P2-dominant	1.99	2.57	1.29	0.132341	1.12	0.79	0.71	0.374517	1	Conserved	Conserved
Slym01g043460	Solyc01g110120	V-type proton ATPase subunit a	33.79	43.49	1.29	4.04e-11	28.12	33.1	1.18	0.244819	1	Conserved	Conserved	43.41	38.53	0.89	1.99e-19	41.24	43.99	1.07	0.704179	1	Conserved	Conserved	44.32	35.79	0.81	0.000729804	9.61	12.33	1.28	0.30561	1	Conserved	Conserved	35.61	39.09	1.1	0.184725	30.62	34.99	1.14	0.0201098	1	Conserved	Conserved	34.17	39.63	1.16	0.742555	35.53	37.84	1.07	0.554207	1	Conserved	Conserved	29.63	15.59	0.53	6.63e-08	20.02	22.61	1.13	0.0133816	1	Conserved	Conserved	36.24	27.31	0.75	0.265651	25.7	29.87	1.16	0.265981	1	Conserved	Conserved	26.93	42.63	1.58	0.00569983	27.37	31.39	1.15	0.705645	1	Conserved	Conserved	54.23	34.11	0.63	1.77e-05	27.23	33.51	1.23	1.78e-10	1	Conserved	Conserved	48.47	30.08	0.62	9.77e-10	25.92	31.99	1.23	0.069746	1	Conserved	Conserved	50.09	31.07	0.62	1.12e-15	32.93	40.36	1.23	9.65e-09	1	Conserved	Conserved
Slym01g043470	Solyc01g110130	DNA helicase	12.51	9.01	0.72	6.96e-07	20.84	18.94	0.91	0.559574	1	Conserved	Conserved	4.9	14.75	3.01	0.00374592	8.78	7.72	0.88	0.280374	1	Ambiguous	P2-dominant	11.7	6.14	0.52	5.02e-13	1.33	1.61	1.21	0.939332	1	Conserved	Conserved	8.57	13.47	1.57	4.08e-05	7.73	8.07	1.04	0.637398	1	Conserved	Conserved	4.1	9.93	2.42	0.000108202	1.63	1.4	0.86	0.568375	1	Ambiguous	Underdominant	2.61	4.13	1.58	0.3233	0.5	0.45	0.9	0.888142	1	Conserved	Conserved	7.63	8.49	1.11	0.507431	2.41	2.09	0.87	0.796275	1	Conserved	Conserved	3.28	5.46	1.66	0.00308815	4.02	3.71	0.92	0.779014	1	Conserved	Conserved	4.43	0.82	0.19	1.05e-20	1.07	1.02	0.95	0.957377	1	Ambiguous	Additive	4.01	2.91	0.73	0.000477683	7.58	7.38	0.97	0.712111	1	Conserved	Conserved	5.1	3.38	0.66	0.0016974	7.61	6.49	0.85	0.0550601	1	Conserved	Conserved
Slym01g043480	Solyc01g110140	Protein SHI RELATED SEQUENCE 4	0.1	0.21	2.1	0.421356	0.03	0.28	9.33	0.0509912	1	Nonexpressed	Nonexpressed	0.02	0.32	16	0.135846	0.02	0.03	1.5	1	1	Nonexpressed	Nonexpressed	0.02	0.06	3	0.724511	0	0	1	1	1	Nonexpressed	Nonexpressed	0.01	0.01	1	1	0.01	0.02	2	1	1	Nonexpressed	Nonexpressed	0.39	0	0.03	0.00118952	0	0.02	2	1	1	Nonexpressed	Nonexpressed	0	0	1	1	0.01	0	1	1	1	Nonexpressed	Nonexpressed	0.04	0	0.25	1	0	0	1	1	1	Nonexpressed	Nonexpressed	0	0.24	24	0.0580669	0.04	0.03	0.75	1	1	Nonexpressed	Nonexpressed	0	0	1	1	0	0	1	1	1	Nonexpressed	Nonexpressed	0	0	1	1	0.02	0	0.5	1	1	Nonexpressed	Nonexpressed	0	0	1	1	0	0.04	4	1	1	Nonexpressed	Nonexpressed
Slym01g043490	Solyc01g110150	Imidazole glycerol phosphate synthase subunit HisF like	12.76	24.64	1.93	9.36e-05	22.18	35.99	1.62	0.0949336	1	Conserved	Conserved	6.47	47.43	7.33	1.1e-11	7.9	13.37	1.69	0.0885595	0.392735	Ambiguous	P1-dominant	35.92	37.82	1.05	0.839271	21.88	24.21	1.11	0.70681	1	Conserved	Conserved	15.22	29.89	1.96	0.000272125	17.23	22.71	1.32	0.0564851	1	Conserved	Conserved	45.25	34.11	0.75	0.0116833	33.15	39.54	1.19	0.365994	1	Conserved	Conserved	51.13	30.96	0.61	0.00132377	44.86	45.06	1	0.575909	1	Conserved	Conserved	39.48	65.84	1.67	0.00176374	37.97	41.53	1.09	0.532546	1	Conserved	Conserved	41.74	48.59	1.16	0.997759	39.84	44.24	1.11	0.71201	1	Conserved	Conserved	32.3	98.25	3.04	2.63e-11	59.54	75.55	1.27	0.00244725	0.0532888	Ambiguous	P2-dominant	28.76	147.11	5.12	2.55e-50	60.18	69.96	1.16	0.168417	1.77e-06	Trans	Additive	42.63	130.04	3.05	1.31e-40	43.38	53.94	1.24	0.0507824	0.0691571	Ambiguous	Additive
Slym01g043500	Solyc01g110160	Chromosome partition protein like	0.83	1.15	1.39	0.0837004	0.53	0.57	1.08	0.902758	1	Conserved	Conserved	0.09	0.64	7.11	0.00220985	0.14	0.1	0.71	0.54636	1	Nonexpressed	Nonexpressed	0.14	0.79	5.64	4.68e-06	0.16	0.4	2.5	0.218924	1	Nonexpressed	Nonexpressed	0.28	1.28	4.57	3.45e-09	0.21	0.35	1.67	0.121894	1	Ambiguous	P1-dominant	0.05	1.18	23.6	1.19e-13	0.19	0.12	0.63	0.614522	1	Ambiguous	P1-dominant	0	1.35	135	1.11e-08	0.08	0.47	5.87	1.57e-05	1	Cis	P2-dominant	0.14	0.96	6.86	1.38e-09	0.29	0.37	1.28	0.584566	1	Nonexpressed	Nonexpressed	0.04	0.56	14	1.12e-07	0.1	0.36	3.6	0.0439532	1	Nonexpressed	Nonexpressed	0.04	0.75	18.75	1.44e-09	0.07	0.15	2.14	0.421974	1	Nonexpressed	Nonexpressed	0.1	1.03	10.3	2.4e-12	0.17	0.33	1.94	0.110938	1	Ambiguous	Additive	0.07	0.47	6.71	2.69e-06	0.12	0.32	2.67	0.0440988	1	Nonexpressed	Nonexpressed
Slym01g043510	Solyc01g110170	F-box domain-containing protein	0	0	1	1	0	0	1	1	1	Nonexpressed	Nonexpressed	0.07	0	0.14	1	0	0	1	1	1	Nonexpressed	Nonexpressed	0	0	1	1	0	0	1	1	1	Nonexpressed	Nonexpressed	0	0	1	1	0	0	1	1	1	Nonexpressed	Nonexpressed	0	0	1	1	0	0	1	1	1	Nonexpressed	Nonexpressed	0	0	1	1	0	0	1	1	1	Nonexpressed	Nonexpressed	0	0	1	1	0	0	1	1	1	Nonexpressed	Nonexpressed	0	0	1	1	0	0	1	1	1	Nonexpressed	Nonexpressed	0	0	1	1	0	0	1	1	1	Nonexpressed	Nonexpressed	0	0	1	1	0	0	1	1	1	Nonexpressed	Nonexpressed	0	0	1	1	0	0	1	1	1	Nonexpressed	Nonexpressed
Slym01g043520	Solyc01g110180	B-box zinc finger family protein	0.04	0	0.25	1	0	0	1	1	1	Nonexpressed	Nonexpressed	0.03	0.06	2	0.956107	0	0	1	1	1	Nonexpressed	Nonexpressed	0	0	1	1	0.38	0	0.03	0.0171927	1	Nonexpressed	Nonexpressed	0.09	0	0.11	1	0.01	0	1	1	1	Nonexpressed	Nonexpressed	0.24	0	0.04	0.128118	0.26	0	0.04	0.182402	1	Nonexpressed	Nonexpressed	0	0.24	24	1	0.11	0	0.09	1	1	Nonexpressed	Nonexpressed	0.02	0	0.5	1	0.9	0	0.01	0.0169006	1	Nonexpressed	Nonexpressed	0	0	1	1	0.38	0	0.03	0.156399	1	Nonexpressed	Nonexpressed	0.02	0	0.5	1	0	0	1	1	1	Nonexpressed	Nonexpressed	0.11	0.29	2.64	0.753684	0.29	0	0.03	0.295032	1	Nonexpressed	Nonexpressed	0	0	1	1	0.02	0	0.5	1	1	Nonexpressed	Nonexpressed
Slym01g043530	Solyc01g110190	kinesin-related protein 11-like isoform X1	0.54	0.95	1.76	1.08e-05	0.97	0.61	0.63	0.0640911	1	Nonexpressed	Nonexpressed	0.05	0.64	12.8	1.75e-08	0.03	0.06	2	0.208139	1	Nonexpressed	Nonexpressed	0.04	0.03	0.75	0.639749	0.02	0	0.5	0.305178	1	Nonexpressed	Nonexpressed	0.21	0.12	0.57	0.00524714	0.46	0.12	0.26	2.42e-09	1	Nonexpressed	Nonexpressed	0.05	0.09	1.8	0.373705	0.05	0.01	0.2	0.212537	1	Nonexpressed	Nonexpressed	0	0.13	13	0.00865689	0.02	0.01	0.5	0.436355	1	Nonexpressed	Nonexpressed	0.07	0.05	0.71	0.476876	0.09	0.02	0.22	0.123969	1	Nonexpressed	Nonexpressed	0.02	0.02	1	0.777543	0.04	0.02	0.5	0.195058	1	Nonexpressed	Nonexpressed	0	0.01	1	0.60329	0.01	0	1	0.261335	1	Nonexpressed	Nonexpressed	0.02	0.08	4	0.129123	0.07	0.03	0.43	0.356599	1	Nonexpressed	Nonexpressed	0.01	0.01	1	0.845253	0.04	0	0.25	0.0196109	1	Nonexpressed	Nonexpressed
Slym01g043540	Solyc01g110200	RRM_2 domain-containing protein	0	0.01	1	0.024487	0	0.01	1	0.665533	1	Nonexpressed	Nonexpressed	0	0.01	1	0.263019	0.01	0	1	0.339865	1	Nonexpressed	Nonexpressed	0	0.02	2	0.102491	0.01	0.02	2	0.523639	1	Nonexpressed	Nonexpressed	0.02	0.02	1	0.922016	0	0.01	1	0.0727591	1	Nonexpressed	Nonexpressed	0	0.02	2	0.0873291	0	0.01	1	0.734804	1	Nonexpressed	Nonexpressed	0	0.07	7	0.00316227	0.03	0.03	1	0.989842	1	Nonexpressed	Nonexpressed	0.02	0.01	0.5	0.893926	0.01	0	1	0.583638	1	Nonexpressed	Nonexpressed	0	0.01	1	0.37889	0	0.02	2	0.282122	1	Nonexpressed	Nonexpressed	0	0.05	5	0.00565208	0	0.18	18	4.92e-08	1	Nonexpressed	Nonexpressed	0.01	0.06	6	0.000206385	0.01	0.11	11	8.79e-06	1	Nonexpressed	Nonexpressed	0	0.05	5	0.000806594	0.01	0.12	12	6.11e-06	1	Nonexpressed	Nonexpressed
Slym01g043550	Solyc01g110280	CRM domain-containing protein	7.41	7.58	1.02	0.901107	7.02	5.17	0.74	0.0886397	1	Conserved	Conserved	6.89	6.51	0.94	5.68e-09	7.18	7.52	1.05	0.814742	1	Conserved	Conserved	9	6.4	0.71	0.0436336	7.23	8.19	1.13	0.749516	1	Conserved	Conserved	7.99	12.25	1.53	0.00171333	4.9	4.88	1	0.952186	1	Conserved	Conserved	7.16	8.21	1.15	0.908707	6.42	5.02	0.78	0.211825	1	Conserved	Conserved	14.9	10.16	0.68	6.78e-05	7.13	4.29	0.6	0.00108458	1	Conserved	Conserved	8.82	9.98	1.13	0.372972	5.46	3.89	0.71	0.31568	1	Conserved	Conserved	7.57	7.9	1.04	0.678324	5.5	3.4	0.62	0.0325825	1	Conserved	Conserved	17.18	7.29	0.42	4.32e-11	6.4	4.82	0.75	0.157432	1	Ambiguous	P2-dominant	13.2	7.38	0.56	8e-08	5.91	5	0.85	0.845697	1	Conserved	Conserved	12.8	6.43	0.5	3.13e-09	5.68	3.73	0.66	0.0048897	1	Conserved	Conserved
Slym01g043560	Solyc01g110280	Protein DETOXIFICATION	1.12	1.48	1.32	0.0520775	1.69	1.15	0.68	0.181438	1	Conserved	Conserved	0.37	0.78	2.11	0.993744	0.38	0.48	1.26	0.526284	1	Nonexpressed	Nonexpressed	0.74	0.35	0.47	0.00134643	0.45	0.19	0.42	0.00566747	1	Nonexpressed	Nonexpressed	1.03	0.59	0.57	3.28e-05	1.07	0.77	0.72	0.0411009	1	Conserved	Conserved	0.87	0.56	0.64	0.0519355	0.7	0.29	0.41	0.00450182	1	Nonexpressed	Nonexpressed	0.67	0.32	0.48	0.0157451	0.36	0.06	0.17	0.000155262	1	Nonexpressed	Nonexpressed	1.01	0.33	0.33	8.14e-06	0.81	0.16	0.2	0.000323855	1	Cis	P1-dominant	0.86	0.2	0.23	5.87e-07	0.64	0.19	0.3	0.000189647	1	Nonexpressed	Nonexpressed	1.14	0.51	0.45	0.0697303	0.7	0.06	0.09	7.54e-09	1	Ambiguous	Conserved	1.36	1.37	1.01	0.915682	0.75	0.18	0.24	0.00299144	1	Ambiguous	Conserved	1.02	1.14	1.12	0.334145	0.56	0.27	0.48	0.015328	1	Ambiguous	Conserved
Slym01g043570	Solyc01g110290	Squalene synthase	10.48	30.09	2.87	1.54e-94	44.43	36.06	0.81	0.0436298	0.066028	Ambiguous	Over-dominant	8.52	22.96	2.69	0.0339145	22.36	21.97	0.98	0.80355	1	Ambiguous	P2-dominant	8.31	8.47	1.02	0.302833	8.07	6.41	0.79	1.74e-07	1	Conserved	Conserved	9.67	15.2	1.57	0.00124685	15.08	10.15	0.67	3.1e-08	1	Conserved	Conserved	8.9	11.73	1.32	0.42974	9.43	7.59	0.8	0.198837	1	Conserved	Conserved	9.1	5.07	0.56	2.42e-08	8.37	2.58	0.31	6.13e-22	1	Ambiguous	P1-dominant	4.61	8.87	1.92	3.96e-08	5.45	3.03	0.56	0.000374499	1	Conserved	Conserved	5.3	6.47	1.22	0.321885	7.54	4.97	0.66	0.000249868	1	Conserved	Conserved	4.89	3.21	0.66	0.00421315	4.46	1.07	0.24	9.58e-32	1	Ambiguous	P1-dominant	3.86	7.44	1.93	1.15e-11	3.09	1.48	0.48	3.93e-05	1	Ambiguous	P1-dominant	4.57	7.39	1.62	4.02e-09	3.4	1.98	0.58	2.15e-07	1	Conserved	Conserved
Slym01g043580	Solyc01g110300	SH3 domain-containing protein	12.25	11.29	0.92	0.206737	10.76	10.36	0.96	0.656237	1	Conserved	Conserved	7.37	10.86	1.47	0.00205372	6.08	7.16	1.18	0.255386	1	Conserved	Conserved	10.47	9.69	0.93	0.0284602	5.9	7.54	1.28	0.549347	1	Conserved	Conserved	10.41	10.06	0.97	0.0362252	13.24	10.63	0.8	0.0157178	1	Conserved	Conserved	11.94	9.99	0.84	0.00412114	9.36	7.1	0.76	0.0777	1	Conserved	Conserved	10.11	7.28	0.72	0.000301274	6.98	5.98	0.86	0.457873	1	Conserved	Conserved	10.91	7.14	0.65	0.000316705	7.07	5.96	0.84	0.666576	1	Conserved	Conserved	11.76	8.55	0.73	0.000364612	11.4	9.96	0.87	0.497554	1	Conserved	Conserved	14.09	8.62	0.61	6.59e-05	6.93	6.54	0.94	0.97821	1	Conserved	Conserved	11.89	12.24	1.03	0.935377	7.98	5.88	0.74	0.380874	1	Conserved	Conserved	13.37	9.56	0.72	0.00597079	5.9	5.21	0.88	0.26348	1	Conserved	Conserved
Slym01g043590	Solyc01g110310	GATA transcription factor	17.4	44.27	2.54	9.9e-31	11.83	8.79	0.74	0.278783	0.483622	Ambiguous	P1-dominant	15.5	27.7	1.79	0.38516	15.09	8.14	0.54	1.78e-05	0.730296	Conserved	Conserved	35.67	48.1	1.35	0.470485	35.47	31.06	0.88	0.00350945	1	Conserved	Conserved	22.3	25.09	1.13	0.558364	34.8	23.13	0.66	0.000289425	1	Conserved	Conserved	33.38	38.06	1.14	0.91029	66.14	45.07	0.68	0.0112536	1	Conserved	Conserved	11.47	48.79	4.25	2.66e-11	41.18	30.09	0.73	0.0211592	0.000209667	Trans	P2-dominant	19.97	42.28	2.12	4.19e-05	25.97	16.51	0.64	0.0515902	0.12871	Ambiguous	Conserved	18.06	54.65	3.03	7.75e-10	24.85	19.36	0.78	0.379007	0.0219977	Trans	Conserved	17.8	46.22	2.6	3.83e-22	26.79	23.66	0.88	0.657217	0.266996	Ambiguous	Additive	24.86	36.74	1.48	0.0087055	12.37	12.32	1	0.773519	1	Conserved	Conserved	25.82	37.56	1.45	2.93e-06	14.3	13.15	0.92	0.636816	1	Conserved	Conserved
Slym01g043600	Solyc01g110320	protein FMP32, mitochondrial-like	0	0	1	1	0	0	1	1	1	Nonexpressed	Nonexpressed	0	0	1	1	0	0	1	1	1	Nonexpressed	Nonexpressed	0	0	1	1	0.51	0	0.02	1.86e-06	1	Nonexpressed	Nonexpressed	0.05	0	0.2	0.0978815	0	0	1	1	1	Nonexpressed	Nonexpressed	0.01	0.01	1	1	0.25	0.01	0.04	0.034955	1	Nonexpressed	Nonexpressed	0	0.09	9	1	0.15	0	0.07	0.0565793	1	Nonexpressed	Nonexpressed	0	0	1	1	0.81	0.05	0.06	0.0359267	1	Nonexpressed	Nonexpressed	0	0.03	3	0.484661	0.4	0	0.02	0.0795948	1	Nonexpressed	Nonexpressed	0	0.02	2	1	0	0	1	1	1	Nonexpressed	Nonexpressed	0.14	0.29	2.07	0.737131	0.14	0	0.07	0.167443	1	Nonexpressed	Nonexpressed	0	0.01	1	1	0.02	0	0.5	1	1	Nonexpressed	Nonexpressed
Slym01g043610	Solyc01g110330	protein CHROMOSOME TRANSMISSION FIDELITY 7	0	1.36	136	1.18e-10	0	0.8	80	7.72e-08	1	Cis	Conserved	0	1.58	158	1.7e-08	0	0.56	56	2.09e-06	1	Cis	Conserved	0.01	1.94	194	6.95e-09	0	1.45	145	5.82e-09	1	Cis	Additive	0.03	2.47	82.33	6.72e-14	0	0.67	67	4.19e-08	1	Cis	P1-dominant	0	2.05	205	3.35e-11	0	0.89	89	6.02e-07	1	Cis	Conserved	0	1.19	119	7.99e-07	0	0.6	60	1.55e-06	1	Cis	P2-dominant	0.01	1.39	139	4.89e-08	0	0.28	28	0.00412403	1	Cis	Additive	0	1.05	105	8.79e-09	0.01	0.96	96	2.64e-06	1	Cis	Conserved	0	1.02	102	7.82e-08	0	0.18	18	0.00846642	1	Cis	P2-dominant	0	1.8	180	7.89e-12	0	0.34	34	0.000356119	1	Cis	Conserved	0	1.34	134	3.14e-10	0	0.53	53	8.57e-06	1	Cis	Conserved
Slym01g043620	Solyc01g110340	Endoglucanase	0.86	2.3	2.67	7.52e-13	0.56	0.76	1.36	0.30605	1	Ambiguous	P1-dominant	0.77	0.57	0.74	7.9e-06	0.73	0.16	0.22	9.8e-09	1	Nonexpressed	Nonexpressed	0.98	0.05	0.05	5.21e-22	0.09	0.02	0.22	0.0678598	1	Nonexpressed	Nonexpressed	1.07	0.01	0.01	2.26e-21	0.34	0.02	0.06	9.46e-09	1	Cis	Additive	0.99	0.01	0.01	1.31e-13	0.44	0.02	0.05	5.39e-05	1	Nonexpressed	Nonexpressed	0.25	0.19	0.76	0.395382	0.16	0	0.06	0.000883729	1	Nonexpressed	Nonexpressed	0.77	0.01	0.01	8.43e-12	0.25	0.01	0.04	0.0023953	1	Nonexpressed	Nonexpressed	0.67	0	0.01	1.39e-10	0.38	0.01	0.03	5.66e-06	1	Nonexpressed	Nonexpressed	0.24	0.17	0.71	0.839282	0.06	0	0.17	0.0297519	1	Nonexpressed	Nonexpressed	0.28	0.03	0.11	0.0118657	0.09	0	0.11	0.0131118	1	Nonexpressed	Nonexpressed	0.55	0.01	0.02	9.62e-08	0.09	0	0.11	0.00270292	1	Nonexpressed	Nonexpressed
Slym01g043630	Solyc01g110350	Vacuolar protein sorting-associated protein like	3.11	1.36	0.44	0.000266473	2.37	1.82	0.77	0.410163	1	Ambiguous	Conserved	2.47	1.81	0.73	0.000110981	3.14	3.27	1.04	0.922035	1	Conserved	Conserved	1.95	2.48	1.27	0.87458	2.48	3.06	1.23	0.932323	1	Conserved	Conserved	2.23	1.37	0.61	0.00779809	2.18	1.47	0.67	0.078876	1	Conserved	Conserved	2.51	2.17	0.86	0.423537	4.71	3.96	0.84	0.702975	1	Conserved	Conserved	0.87	1.43	1.64	0.63133	2.13	2.45	1.15	0.557283	1	Conserved	Conserved	1.97	1.71	0.87	0.633451	1.59	1.15	0.72	0.641839	1	Conserved	Conserved	1.72	2.76	1.6	0.230806	2.15	2.97	1.38	0.553545	1	Conserved	Conserved	1.62	4.44	2.74	7.68e-06	2.16	2.29	1.06	0.698735	1	Ambiguous	P2-dominant	2.59	2.7	1.04	0.987978	2.38	2.54	1.07	0.591898	1	Conserved	Conserved	2.31	4.37	1.89	0.0013153	1.62	1.78	1.1	0.735482	1	Conserved	Conserved
Slym01g043640	Solyc01g110360	Fructose-bisphosphate aldolase	210.13	299.12	1.42	8.57e-19	444.72	227.74	0.51	8.55e-05	2.44e-15	Conserved	Conserved	5.83	15.73	2.7	0.0830787	19.52	6.47	0.33	8.6e-16	0.0390449	Compensatory	Conserved	30.74	49.71	1.62	0.455106	75.54	84.18	1.11	0.341813	1	Conserved	Conserved	241.88	281.29	1.16	0.798087	210.79	146.09	0.69	0.000782494	0.00960023	Conserved	Conserved	2.39	140.25	58.68	1.16e-09	39.44	6.24	0.16	0.00430555	6.36e-29	CisxTrans	Conserved	0.57	101.46	178	8.06e-155	33.58	22.57	0.67	0.00817661	2.79e-16	Trans	Additive	20.6	144.13	7	7.97e-28	34.16	13.47	0.39	4.63e-07	8.42e-13	CisxTrans	P2-dominant	0.44	20.8	47.27	6.54e-69	6.75	1.63	0.24	2.91e-06	0.000719075	CisxTrans	P1-dominant	1.53	6.14	4.01	2.92e-05	34.46	2.18	0.06	3.23e-06	0.0055484	CisxTrans	Conserved	1.66	4.87	2.93	0.000429334	8.07	2.64	0.33	2.27e-05	1	Ambiguous	P2-dominant	0.93	1.5	1.61	0.221281	34.2	0.66	0.02	8.62e-131	0.391133	Ambiguous	Over-dominant
Slym01g043650	Solyc01g110370	Zinc finger, B-box	4.7	1.63	0.35	1.39e-11	5.72	4.25	0.74	0.0544495	1	Ambiguous	P1-dominant	1.02	1.34	1.31	0.0823935	0.76	0.66	0.87	0.835025	1	Conserved	Conserved	2.65	1.22	0.46	2.49e-05	4.81	4.66	0.97	0.231342	1	Ambiguous	Over-dominant	3.77	0.99	0.26	5.48e-13	8.75	4.61	0.53	2.15e-10	1	Ambiguous	Over-dominant	2.25	1.15	0.51	0.000474823	2.39	1.89	0.79	0.428225	1	Conserved	Conserved	2.84	1.59	0.56	0.00769778	7.29	3.7	0.51	0.000116507	1	Conserved	Conserved	2.6	0.31	0.12	5.05e-14	4.08	1.26	0.31	4.1e-06	1	Cis	Over-dominant	3.73	0.38	0.1	8.08e-22	3.95	2.51	0.64	0.0809972	1	Ambiguous	P1-dominant	3.8	1.94	0.51	0.0118477	3.08	2.43	0.79	0.459599	1	Conserved	Conserved	3.5	2.86	0.82	0.184276	4.8	3.07	0.64	0.338323	1	Conserved	Conserved	2.38	1.93	0.81	0.569441	2.73	1.9	0.7	0.0699171	1	Conserved	Conserved
Slym01g043660	Solyc01g110380	Kinesin-like protein	14.22	5	0.35	1.81e-67	10.84	4.08	0.38	2.13e-10	1	Cis	P1-dominant	3.9	5.83	1.49	0.00427123	2.94	1.93	0.66	0.00868826	1	Conserved	Conserved	4.01	4.2	1.05	0.354145	3.38	3.02	0.89	0.0137072	1	Conserved	Conserved	5.65	5.42	0.96	0.0515366	7.18	5.07	0.71	2.82e-05	1	Conserved	Conserved	5.35	5.07	0.95	0.100008	6.1	5.33	0.87	0.327134	1	Conserved	Conserved	3.26	2.41	0.74	0.00245338	2.49	1.82	0.73	0.135209	1	Conserved	Conserved	5.19	3.01	0.58	4.57e-06	4.86	1.75	0.36	5.94e-06	1	Ambiguous	Conserved	5.58	3.21	0.58	3.06e-07	4.66	3.8	0.82	0.0924356	1	Conserved	Conserved	2.91	0.86	0.3	2.53e-07	2.82	1.11	0.39	4.05e-10	1	Cis	P1-dominant	3.57	1.56	0.44	3.12e-06	4.13	1.11	0.27	3.1e-11	1	Cis	P1-dominant	2.99	1.85	0.62	0.00144068	4.45	1.93	0.43	7.39e-15	1	Ambiguous	Over-dominant
Slym01g043670	Solyc01g110390	Complex I-B22	34.99	33.23	0.95	0.288611	38.81	43.01	1.11	0.655571	1	Conserved	Conserved	23.93	45.27	1.89	0.480943	35.34	50.16	1.42	0.000879814	1	Conserved	Conserved	38.48	42.71	1.11	0.87753	25.94	40.03	1.54	8.22e-06	1	Conserved	Conserved	35.77	29.1	0.81	7.19e-08	41.39	43.78	1.06	0.603788	1	Conserved	Conserved	31.84	34.25	1.08	0.656045	40.31	45.76	1.14	0.23452	1	Conserved	Conserved	48.78	28.42	0.58	4.82e-07	39.51	38.73	0.98	0.703956	1	Conserved	Conserved	43.8	40.37	0.92	0.585066	48.13	47.55	0.99	0.74881	1	Conserved	Conserved	39.87	38.54	0.97	0.246068	48.7	52.84	1.09	0.549728	1	Conserved	Conserved	51	27.13	0.53	8.5e-17	34.54	34.59	1	0.32426	1	Conserved	Conserved	51.74	33.84	0.65	3.12e-10	43.95	40.92	0.93	0.782581	1	Conserved	Conserved	47.06	32.05	0.68	7.39e-07	40.98	46.32	1.13	0.00422207	1	Conserved	Conserved
Slym01g043680	Solyc01g110400	Ubiquitin fusion degradation protein 1-like protein	22.5	13.34	0.59	7.43e-22	11.62	11.21	0.96	0.807415	1	Conserved	Conserved	16.49	21.1	1.28	0.000115058	13.14	13.2	1	0.935092	1	Conserved	Conserved	19.52	20.69	1.06	0.643999	27.29	36.41	1.33	0.0473541	1	Conserved	Conserved	20.75	13.19	0.64	1.23e-31	15.22	14.54	0.96	0.728591	1	Conserved	Conserved	24.97	17.07	0.68	2.07e-08	23.02	24.82	1.08	0.478417	1	Conserved	Conserved	18.89	26.21	1.39	0.700665	23.43	23.61	1.01	0.195925	1	Conserved	Conserved	26.01	16.86	0.65	0.00106459	17.55	17.79	1.01	0.708137	1	Conserved	Conserved	20.02	17.88	0.89	0.0335622	21.45	20.74	0.97	0.769565	1	Conserved	Conserved	17.98	28.37	1.58	1.49e-12	23.94	25.63	1.07	0.0169893	1	Conserved	Conserved	19.14	26.63	1.39	9.26e-05	19.05	17.58	0.92	0.854445	1	Conserved	Conserved	22.69	25.03	1.1	0.0338441	25.53	25.07	0.98	0.862857	1	Conserved	Conserved
Slym01g043690	Solyc01g110440	Arginine decarboxylase	76.09	549.63	7.22	0	539.64	230.72	0.43	5.35e-07	6.29e-110	CisxTrans	P2-dominant	69.07	115.86	1.68	0.0533849	289.95	163.55	0.56	0.00281799	8e-08	Conserved	Conserved	74.36	99.15	1.33	0.621011	775.68	169.96	0.22	2.11e-243	8.7e-23	Compensatory	Over-dominant	113.81	211.31	1.86	4.35e-13	685.02	152.52	0.22	4.78e-178	1.63e-48	Compensatory	Over-dominant	52.32	141.5	2.7	0.000197666	291.11	123.14	0.42	1.92e-12	7.91e-22	CisxTrans	Over-dominant	111.5	555.55	4.98	8.48e-34	1359.7	319.58	0.24	2.28e-43	3.91e-186	CisxTrans	Over-dominant	129.32	382.26	2.96	2.91e-21	1086.04	429.31	0.4	9.13e-07	5.53e-74	CisxTrans	Over-dominant	178.2	303.83	1.7	9.16e-05	371.2	97.91	0.26	7.34e-24	2.68e-38	Compensatory	P2-dominant	126.3	173.21	1.37	0.0230539	465.02	62.16	0.13	0	5.01e-42	Compensatory	Over-dominant	159.85	144.79	0.91	0.309709	165.93	40.09	0.24	2.05e-15	5.25e-09	Compensatory	Conserved	147.87	145.03	0.98	0.385329	172.51	10.56	0.06	0	1.92e-23	Compensatory	Conserved
Slym01g043700	Solyc01g110450	Nadp-dependent d-sorbitol-6-phosphate dehydrogenase	49.55	44.4	0.9	0.0285445	37.29	56.82	1.52	0.0338942	1	Conserved	Conserved	83.66	51.47	0.62	9.27e-37	103.84	186.51	1.8	0.00147628	2.54e-05	Conserved	Conserved	57.22	64.61	1.13	0.839151	59.98	93.94	1.57	1.25e-06	1	Conserved	Conserved	52.51	61.09	1.16	0.805522	56.92	75.36	1.32	0.00295183	1	Conserved	Conserved	58	64.89	1.12	0.937916	64.42	120.24	1.87	3.89e-17	0.705804	Conserved	Conserved	41.36	61.83	1.49	0.252228	31.44	39.37	1.25	1.12e-06	1	Conserved	Conserved	47.8	64.85	1.36	0.000375782	44.93	68.29	1.52	0.000361013	1	Conserved	Conserved	41.73	83.54	2	1.43e-07	61.88	103.67	1.68	6.98e-08	1	Conserved	Conserved	52.67	27.46	0.52	2.74e-06	24.35	40.53	1.66	1.7e-16	0.0232683	Conserved	Conserved	54.08	32.91	0.61	5.67e-07	39.57	54.54	1.38	0.000440514	0.214951	Conserved	Conserved	57.6	34.34	0.6	1.71e-12	53.26	97.19	1.82	8.28e-55	0.00218284	Conserved	Conserved
Slym01g043710	Solyc01g110460	Polyprenol reductase	1.46	2.32	1.59	1.21e-05	0.8	1.93	2.41	0.006115	1	Ambiguous	Conserved	0.88	3.68	4.18	3.83e-06	0.8	0.48	0.6	0.0129936	1	Ambiguous	P1-dominant	1.4	6.58	4.7	8.94e-08	0.75	2.95	3.93	7.5e-17	1	Cis	P2-dominant	1.46	6.95	4.76	1.77e-60	1.35	4.13	3.06	7.04e-18	1	Cis	Additive	1.8	7.41	4.12	1.91e-41	0.97	1.11	1.14	0.654084	1	Ambiguous	P1-dominant	0.47	4.48	9.53	1.06e-29	0.94	3.44	3.66	1.5e-26	1	Cis	Additive	1.48	2.95	1.99	3.7e-06	0.4	1.12	2.8	0.00130691	1	Ambiguous	P1-dominant	1.27	3.33	2.62	8.11e-11	0.67	2.93	4.37	4.91e-05	1	Cis	Conserved	1.15	2.79	2.43	0.000291808	0.4	2.67	6.67	2.4e-32	1	Cis	P2-dominant	1.56	3.76	2.41	8.5e-10	0.34	0.82	2.41	0.00268531	1	Cis	Underdominant	1.36	3.89	2.86	1.95e-22	0.39	1.68	4.31	1.61e-17	1	Cis	P1-dominant
Slym01g043720	Solyc01g110470	GAGA-binding transcriptional activator	8.39	7.42	0.88	0.362027	7.3	9.13	1.25	0.398248	1	Conserved	Conserved	10.48	12.14	1.16	0.000220087	9.09	8.58	0.94	0.699521	1	Conserved	Conserved	13.75	10.53	0.77	0.00257877	7.86	10.57	1.34	0.548391	1	Conserved	Conserved	7.98	11.08	1.39	0.387383	8.88	8.67	0.98	0.948632	1	Conserved	Conserved	18.2	9.84	0.54	7.28e-05	14.53	14.47	1	0.988193	1	Conserved	Conserved	9.38	7.43	0.79	0.0565247	6.07	9.8	1.61	0.00289278	1	Conserved	Conserved	9.94	7.71	0.78	0.126222	4.63	6.63	1.43	0.226463	1	Conserved	Conserved	12.47	11.45	0.92	0.367629	11.66	13.25	1.14	0.687317	1	Conserved	Conserved	8.58	12.33	1.44	0.0620079	7.42	8.72	1.18	0.311845	1	Conserved	Conserved	7.27	12.67	1.74	0.00162328	6.17	9.88	1.6	0.0315108	1	Conserved	Conserved	9.54	10.2	1.07	0.33907	6.53	8.25	1.26	0.173433	1	Conserved	Conserved
Slym01g043730	Solyc01g110480	Basic-leucine zipper (bZIP) transcription factor family protein	35.48	110.35	3.11	1.49e-142	44.16	30.41	0.69	0.00399206	3.41e-05	Trans	P1-dominant	7.9	74.47	9.43	2.32e-37	5.82	4.35	0.75	0.0800026	0.0230922	Trans	P1-dominant	63.39	65.33	1.03	0.254744	59.92	50.23	0.84	1.71e-05	1	Conserved	Conserved	40.33	97.19	2.41	1.54e-31	115.18	83.04	0.72	2.9e-07	1.85e-05	Trans	Over-dominant	53.59	83.14	1.55	0.010991	61.16	44.23	0.72	0.00314095	0.136715	Conserved	Conserved	28.7	76.47	2.66	2.67e-08	95.33	59.31	0.62	3.76e-14	3.71e-06	Trans	Over-dominant	35.26	66.32	1.88	5.83e-13	89.89	63.87	0.71	0.100668	0.00737759	Conserved	Conserved	49.66	60.52	1.22	0.35793	81.82	58.92	0.72	0.163038	0.770808	Conserved	Conserved	54.14	22.05	0.41	7.95e-20	45.68	27.14	0.59	4.23e-13	1	Ambiguous	P1-dominant	57.21	36.07	0.63	6.19e-08	36.37	24.97	0.69	0.0261975	1	Conserved	Conserved	44.94	25.5	0.57	6.62e-11	36.28	24.81	0.68	2.81e-10	1	Conserved	Conserved
Slym01g043740	Solyc01g110490	tRNA-dihydrouridine(47) synthase [NAD(P)(+)]	8.5	9.69	1.14	0.0894569	4.68	6.13	1.31	0.249364	1	Conserved	Conserved	5.48	8.32	1.52	0.0125427	2.78	3.22	1.16	0.510638	1	Conserved	Conserved	4.37	8.17	1.87	0.14307	1.18	2.3	1.95	0.0102651	1	Conserved	Conserved	8.16	11.97	1.47	0.0340984	7.07	8.14	1.15	0.08212	1	Conserved	Conserved	6.95	11.02	1.59	0.000615689	3.75	4.43	1.18	0.303709	1	Conserved	Conserved	3.68	5.24	1.42	0.67067	1.96	4	2.04	5.04e-07	1	Ambiguous	Conserved	6.11	5.07	0.83	0.24925	2.57	3.41	1.33	0.272163	1	Conserved	Conserved	6.49	5.61	0.86	0.0257619	3.43	4.84	1.41	0.0214884	1	Conserved	Conserved	5.57	9.12	1.64	2.37e-05	2.3	5.35	2.33	2.06e-14	1	Ambiguous	P1-dominant	7.8	11.84	1.52	0.0108979	3.9	5.04	1.29	0.0216039	1	Conserved	Conserved	7.12	6.37	0.89	0.720766	3.45	6.12	1.77	1.86e-09	1	Conserved	Conserved
Slym01g043750	Solyc01g110510	ENTH domain-containing protein	0.25	0.06	0.24	0.0280858	0.09	0.09	1	0.971901	1	Nonexpressed	Nonexpressed	0.03	0.03	1	0.784606	0.02	0.01	0.5	1	1	Nonexpressed	Nonexpressed	0.03	0.06	2	0.657586	0	0.03	3	1	1	Nonexpressed	Nonexpressed	0.12	0.03	0.25	0.0608823	0.05	0.04	0.8	0.841756	1	Nonexpressed	Nonexpressed	0.04	0.07	1.75	0.796332	0.02	0.03	1.5	0.914073	1	Nonexpressed	Nonexpressed	0.02	0.08	4	1	0	0.02	2	1	1	Nonexpressed	Nonexpressed	0.14	0.05	0.36	0.397612	0.29	0.09	0.31	0.327287	1	Nonexpressed	Nonexpressed	0.16	0.11	0.69	0.512884	0.21	0.12	0.57	0.408374	1	Nonexpressed	Nonexpressed	0	0.16	16	0.0106529	0.02	0.01	0.5	1	1	Nonexpressed	Nonexpressed	0.03	0.46	15.33	8.4e-05	0.27	0.33	1.22	0.712653	1	Nonexpressed	Nonexpressed	0.03	0.46	15.33	0.000151118	0.18	0.16	0.89	0.900875	1	Nonexpressed	Nonexpressed
Slym01g043760	Solyc01g110520	Amidophosphoribosyltransferase	57.6	31.54	0.55	9.17e-31	30.8	32.09	1.04	0.966574	1	Conserved	Conserved	119.54	39.21	0.33	2.78e-55	96.33	102.37	1.06	0.806018	1.62e-05	Trans	P1-dominant	82.34	44.44	0.54	7.89e-05	25.85	25.03	0.97	0.0212326	1	Conserved	Conserved	92.73	34.04	0.37	2.61e-76	36.69	28.04	0.76	0.000807078	0.784759	Ambiguous	Additive	89.43	39.8	0.45	1.84e-22	61.89	57.82	0.93	0.542506	0.186422	Ambiguous	P1-dominant	97.17	42.98	0.44	5.57e-24	37.97	18.95	0.5	2.57e-08	1	Cis	P2-dominant	108.36	34.02	0.31	1.92e-17	53.37	36.31	0.68	0.0688988	0.261677	Ambiguous	Additive	104.17	54.59	0.52	2.63e-12	69.15	46.86	0.68	0.0887146	1	Conserved	Conserved	82.05	66.56	0.81	0.210656	61.36	49.22	0.8	0.0183033	1	Conserved	Conserved	80.1	88.46	1.1	0.786475	82.26	83.01	1.01	0.448684	1	Conserved	Conserved	90.15	123.78	1.37	9.47e-07	67.6	68.27	1.01	0.754031	1	Conserved	Conserved
Slym01g043770	Solyc01g110530	Peptidyl-prolyl cis-trans isomerase	43.78	30.41	0.69	1.27e-13	34.07	40.49	1.19	0.37979	1	Conserved	Conserved	41.34	23.98	0.58	3.77e-40	32.18	35.91	1.12	0.518467	1	Conserved	Conserved	26	22.63	0.87	0.392509	19.25	27.92	1.45	0.0445025	1	Conserved	Conserved	53.52	21.47	0.4	2.5e-57	25.81	26.63	1.03	0.814011	0.289019	Ambiguous	P1-dominant	38.56	18.36	0.48	6.23e-15	25.14	21.25	0.85	0.338143	1	Ambiguous	P1-dominant	5.59	17.72	3.17	3.73e-06	8.69	12.64	1.45	0.000241522	1	Ambiguous	P2-dominant	43.02	21.46	0.5	6.87e-09	18.39	19.28	1.05	0.539471	1	Conserved	Conserved	24.27	21.84	0.9	0.191934	23.46	25.78	1.1	0.596374	1	Conserved	Conserved	7.64	15.3	2	3.51e-08	1.81	7.02	3.88	3.47e-18	1	Cis	P1-dominant	15.07	33.82	2.24	4.11e-17	6.14	21.56	3.51	1.5e-20	1	Cis	P1-dominant	15.81	28.01	1.77	4.86e-12	6.26	13.36	2.13	7.03e-15	1	Ambiguous	P1-dominant
Slym01g043780	Solyc01g110540	ATP synthase subunit e, mitochondrial	62.23	52.52	0.84	0.000178376	35.85	36.13	1.01	0.949435	1	Conserved	Conserved	62.2	55.65	0.89	1.53e-16	63.87	61.04	0.96	0.628929	1	Conserved	Conserved	37.55	49.22	1.31	0.641057	32.78	37.7	1.15	0.692662	1	Conserved	Conserved	55.83	42.61	0.76	3.07e-08	25.63	27.28	1.06	0.595295	1	Conserved	Conserved	42.96	44.02	1.02	0.521353	30.22	31.45	1.04	0.765656	1	Conserved	Conserved	43.15	41.61	0.96	0.189943	26.75	23.35	0.87	0.625467	1	Conserved	Conserved	46.82	55.51	1.19	0.310466	33.36	33.33	1	0.707332	1	Conserved	Conserved	52.37	51.43	0.98	0.459087	51.41	50.03	0.97	0.89582	1	Conserved	Conserved	41.48	31.67	0.76	0.113849	22.26	19.6	0.88	0.655186	1	Conserved	Conserved	33.31	59.05	1.77	2.06e-09	42.13	37.26	0.88	0.969312	0.650066	Conserved	Conserved	42.56	51.08	1.2	0.00248488	43.2	42.69	0.99	0.98061	1	Conserved	Conserved
Slym01g043790	Solyc01g110550	Ribosome-binding factor A	3.49	6.46	1.85	7.41e-09	3.02	4.47	1.48	0.0275092	1	Conserved	Conserved	4.9	4.72	0.96	2.57e-07	4.54	4.35	0.96	0.783909	1	Conserved	Conserved	3.48	4.61	1.32	0.622679	3.62	4.77	1.32	0.557424	1	Conserved	Conserved	3.35	6.98	2.08	1.83e-06	2.05	2.72	1.33	0.075486	1	Ambiguous	P1-dominant	2.32	5.19	2.24	0.00258365	1.81	1.63	0.9	0.783791	1	Ambiguous	Conserved	4.03	5.21	1.29	0.976306	3.51	4.49	1.28	0.0314852	1	Conserved	Conserved	3.55	5.89	1.66	0.00805048	1.89	2.55	1.35	0.255094	1	Conserved	Conserved	3.49	3.93	1.13	0.950952	1.56	2.44	1.56	0.131466	1	Conserved	Conserved	5.25	4.73	0.9	0.961016	1.4	2.2	1.57	0.0266978	1	Conserved	Conserved	2.93	4.72	1.61	0.00618763	1.64	1.65	1.01	0.746829	1	Conserved	Conserved	4.05	3.08	0.76	0.191021	1.41	1.62	1.15	0.563727	1	Conserved	Conserved
Slym01g043800	Solyc01g110555	Auxin-responsive protein	10.21	5.81	0.57	0.0246168	10.36	5.36	0.52	0.0834414	1	Conserved	Conserved	9.49	33.13	3.49	0.0146864	11.5	7.62	0.66	0.257355	0.119735	Ambiguous	Conserved	33.96	13.75	0.4	2.39e-06	33.72	2.87	0.09	5.7e-20	0.66556	Cis	P1-dominant	9.33	1.91	0.2	3.3e-07	12.52	1.56	0.12	5.59e-12	1	Cis	P1-dominant	81.43	6.35	0.08	5.55e-10	65.5	11.63	0.18	6.98e-16	1	Cis	P1-dominant	1.22	2.6	2.13	0.538596	11.35	1.99	0.18	0.00162975	0.781904	Ambiguous	Over-dominant	5.75	3.59	0.62	0.258676	11.34	3.74	0.33	0.045792	1	Ambiguous	Conserved	27.88	11.42	0.41	1.56e-07	47.31	11.04	0.23	6.05e-07	1	Cis	Over-dominant	0.79	1.12	1.42	0.726683	6.83	1.84	0.27	0.0191713	1	Ambiguous	Over-dominant	1.26	1.78	1.41	0.829669	4.61	2.69	0.58	0.423882	1	Conserved	Conserved	4.04	1.28	0.32	0.0796412	18.42	7.78	0.42	0.000691461	1	Ambiguous	Over-dominant
Slym01g043810	Solyc01g110570	Auxin responsive SAUR protein	0.34	0.06	0.18	2.2e-11	0.66	0.23	0.35	4.63e-05	1	Nonexpressed	Nonexpressed	0.56	0.21	0.37	5.34e-18	1.61	0.23	0.14	6.99e-22	1	Cis	P1-dominant	0.03	0.03	1	0.760444	0.05	0	0.2	0.0210646	1	Nonexpressed	Nonexpressed	0.09	0	0.11	1.13e-06	0.04	0.01	0.25	0.0425938	1	Nonexpressed	Nonexpressed	0.02	0.02	1	0.902984	0.03	0.02	0.67	0.867846	1	Nonexpressed	Nonexpressed	0	0.09	9	0.00190746	0.02	0	0.5	0.257449	1	Nonexpressed	Nonexpressed	0.01	0.03	3	0.179968	0.04	0.01	0.25	0.27004	1	Nonexpressed	Nonexpressed	0	0.05	5	0.000165029	0.04	0	0.25	0.103427	1	Nonexpressed	Nonexpressed	0	0	1	1	0	0	1	1	1	Nonexpressed	Nonexpressed	0	0.01	1	0.614345	0.01	0	1	0.714449	1	Nonexpressed	Nonexpressed	0	0	1	1	0	0.02	2	0.118237	1	Nonexpressed	Nonexpressed
Slym01g043820	Solyc01g110600	SAUR-like auxin-responsive protein family	50.64	0.25	0	8.31e-14	18.78	0.41	0.02	4.24e-10	1	Cis	P2-dominant	14.16	4.55	0.32	5.44e-08	41.36	1.87	0.05	1.73e-23	0.501504	Cis	P1-dominant	0.35	0	0.03	1	0.19	0	0.05	1	1	Nonexpressed	Nonexpressed	5.17	0.04	0.01	1.77e-06	0.59	0	0.02	0.0805962	1	Ambiguous	P2-dominant	0.28	0	0.04	1	0.53	0	0.02	0.498387	1	Nonexpressed	Nonexpressed	0	0.19	19	1	0.42	0	0.02	1	1	Nonexpressed	Nonexpressed	0	0	1	1	0.3	0	0.03	1	1	Nonexpressed	Nonexpressed	0	0	1	1	0.47	0	0.02	1	1	Nonexpressed	Nonexpressed	0	0	1	1	0.23	0	0.04	1	1	Nonexpressed	Nonexpressed	0	0	1	1	0.12	0	0.08	1	1	Nonexpressed	Nonexpressed	0.13	0	0.08	1	0.12	0	0.08	1	1	Nonexpressed	Nonexpressed
Slym01g043830	Solyc01g110610	SAUR-like auxin-responsive protein family	0.13	0.48	3.69	1	0.46	0.15	0.33	1	1	Nonexpressed	Nonexpressed	1.03	4.38	4.25	0.583442	1.14	0	0.01	0.196527	1	Conserved	Conserved	0	0	1	1	0	0	1	1	1	Nonexpressed	Nonexpressed	0	0	1	1	0	0	1	1	1	Nonexpressed	Nonexpressed	0	0	1	1	0	0	1	1	1	Nonexpressed	Nonexpressed	0	0.55	55	1	0	0	1	1	1	Nonexpressed	Nonexpressed	0	0	1	1	0.19	0	0.05	1	1	Nonexpressed	Nonexpressed	0	0	1	1	0	0	1	1	1	Nonexpressed	Nonexpressed	0	0	1	1	0	0	1	1	1	Nonexpressed	Nonexpressed	0	0	1	1	0	0	1	1	1	Nonexpressed	Nonexpressed	0	0	1	1	0	0	1	1	1	Nonexpressed	Nonexpressed
Slym01g043840	Solyc01g110620	SAUR-like auxin-responsive protein family	0	0	1	1	0	0	1	1	1	Nonexpressed	Nonexpressed	0.2	0	0.05	1	0.47	0.63	1.34	0.911255	1	Nonexpressed	Nonexpressed	0	0	1	1	0	0	1	1	1	Nonexpressed	Nonexpressed	0	0	1	1	0	0	1	1	1	Nonexpressed	Nonexpressed	0.34	0	0.03	1	0	0	1	1	1	Nonexpressed	Nonexpressed	0	0	1	1	0	0	1	1	1	Nonexpressed	Nonexpressed	0	0	1	1	0	0	1	1	1	Nonexpressed	Nonexpressed	0	0	1	1	0	0	1	1	1	Nonexpressed	Nonexpressed	0	0	1	1	0	0	1	1	1	Nonexpressed	Nonexpressed	0	0	1	1	0	0	1	1	1	Nonexpressed	Nonexpressed	0	0	1	1	0	0	1	1	1	Nonexpressed	Nonexpressed
Slym01g043850	Solyc01g110630	SAUR-like auxin-responsive protein family	0.15	0.35	2.33	0.231014	0.04	0.32	8	0.0541553	1	Nonexpressed	Nonexpressed	0.33	4.01	12.15	5.81e-08	2.04	9.4	4.61	9.94e-14	1	Cis	P2-dominant	0.02	0.27	13.5	0.0314269	0.06	0.54	9	0.0244612	1	Nonexpressed	Nonexpressed	0.01	0.15	15	0.0885297	0	0.07	7	0.0965752	1	Nonexpressed	Nonexpressed	0.03	0.17	5.67	0.191301	0.05	0.1	2	0.785378	1	Nonexpressed	Nonexpressed	0	0.53	53	0.003183	0.01	1.15	115	3.85e-06	1	Cis	P2-dominant	0.02	0.2	10	0.14913	0.11	0.49	4.45	0.124579	1	Nonexpressed	Nonexpressed	0	0.21	21	0.0106098	0.02	0.29	14.5	0.0388417	1	Nonexpressed	Nonexpressed	0	0.42	42	0.0130972	0.09	1.23	13.67	3.65e-06	1	Cis	P2-dominant	0.01	0.58	58	0.000219593	0.02	0.3	15	0.0336705	1	Nonexpressed	Nonexpressed	0.02	0.55	27.5	0.000287891	0.07	0.34	4.86	0.0939467	1	Nonexpressed	Nonexpressed
Slym01g043860	-	Auxin-responsive protein SAUR21	5.98	13.61	2.28	0.0272928	4.33	6.3	1.45	0.731853	1	Ambiguous	Conserved	43.85	61.72	1.41	0.109619	88.19	69.01	0.78	0.160784	0.501504	Conserved	Conserved	4.57	17.53	3.84	0.000197996	2.09	50.85	24.33	3.93e-19	0.60602	Cis	P2-dominant	1.48	11.05	7.47	0.000638202	2.17	11.72	5.4	2.18e-05	1	Cis	Conserved	2.65	18.7	7.06	2.43e-05	9.28	5.61	0.6	0.387588	0.149766	Ambiguous	P2-dominant	1.5	22.36	14.91	0.00214482	0.97	23.12	23.84	3.16e-12	1	Cis	P2-dominant	0.53	10.94	20.64	0.000286814	3.49	15.02	4.3	0.0150093	1	Cis	Conserved	1.25	14.94	11.95	4.19e-05	1.07	21.74	20.32	0.000462429	1	Cis	Conserved	3.85	8.32	2.16	0.0893409	4.12	26.49	6.43	2.17e-08	1	Ambiguous	Conserved	2.62	14	5.34	0.00719887	1.46	6.12	4.19	0.0808556	1	Ambiguous	Conserved	1.57	9.06	5.77	0.00176602	3.87	15.36	3.97	0.000493489	1	Cis	Conserved
Slym01g043870	-	Auxin-responsive protein SAUR21	598.32	30.93	0.05	6.97e-68	472.91	10.75	0.02	3.5e-37	0.599466	Cis	P1-dominant	2145.86	102.99	0.05	6.29e-104	1249.27	56.25	0.05	1.31e-62	1	Cis	P1-dominant	1201.55	15.63	0.01	3.82e-16	135.03	8.99	0.07	6.98e-20	0.0245239	Cis+Trans	P1-dominant	204.03	10.95	0.05	1.84e-34	54.25	5.33	0.1	3.3e-11	1	Cis	Additive	243.01	15.79	0.06	1.56e-22	431.04	2.6	0.01	2.23e-21	0.00154466	Cis+Trans	P1-dominant	4.82	13.16	2.73	0.21284	26	17.62	0.68	0.724634	0.734445	Conserved	Conserved	17.99	10.28	0.57	0.382763	24.19	4.5	0.19	0.250256	1	Conserved	Conserved	12.82	12.53	0.98	0.153729	54.55	2.5	0.05	9.6e-05	6.63e-05	Compensatory	Conserved	13.4	22.44	1.67	0.116825	10.4	32.4	3.12	0.0715544	1	Conserved	Conserved	32.24	48.92	1.52	0.956997	36.71	9.68	0.26	0.0172785	0.000923189	Compensatory	Conserved	46.44	14.07	0.3	0.307967	27.33	15.22	0.56	0.201614	1	Conserved	Conserved
Slym01g043880	Solyc01g110640	DNA mismatch repair protein MLH3	0.15	1.81	12.07	2.74e-06	0.09	0.75	8.33	0.00737252	1	Cis	Conserved	0.07	3.95	56.43	5.58e-08	0	0	1	1	1	Ambiguous	P1-dominant	0.07	4.87	69.57	1.08e-09	0.47	3.38	7.19	1.11e-05	1	Cis	P2-dominant	0.1	3.27	32.7	1.57e-10	0.24	1.88	7.83	8.12e-08	1	Cis	Additive	0.14	4.25	30.36	1.36e-09	0.04	0.34	8.5	0.18077	1	Ambiguous	P1-dominant	0.21	4.42	21.05	3.12e-07	1.43	4.68	3.27	7.88e-07	1	Cis	P2-dominant	0.05	1.8	36	6.64e-06	0.14	0.91	6.5	0.0711595	1	Ambiguous	Conserved	0.12	2.1	17.5	3.31e-06	0.38	2.54	6.68	0.0596077	1	Ambiguous	Conserved	0.87	2.28	2.62	0.0529716	3.52	3.22	0.91	0.954188	1	Conserved	Conserved	0.39	6.1	15.64	1.3e-13	0.9	1.23	1.37	0.519719	1	Ambiguous	P2-dominant	0.68	2.53	3.72	5.28e-05	1.25	1.64	1.31	0.470854	1	Ambiguous	P2-dominant
Slym01g043900	Solyc01g150172	DNA mismatch repair protein MLH3	0.47	10.62	22.6	1.21e-13	0.27	5.71	21.15	2.46e-05	1	Cis	P1-dominant	0	10.23	1023	7.87e-09	0	0.44	44	0.106323	1	Ambiguous	P1-dominant	0.33	16.27	49.3	4.52e-10	0.29	1.25	4.31	0.218879	1	Ambiguous	Conserved	0.36	15.92	44.22	4.1e-17	0.81	12.91	15.94	1.66e-17	1	Cis	Additive	0.45	16.72	37.16	5.55e-16	0.21	3.11	14.81	0.00499537	1	Cis	P1-dominant	1.29	5.02	3.89	0.0719525	2.65	3.47	1.31	0.499666	1	Conserved	Conserved	0.37	3.11	8.41	0.0172154	0.23	1.77	7.7	0.0579428	1	Ambiguous	P2-dominant	1.24	4.15	3.35	0.0719794	1.99	3.48	1.75	0.445791	1	Conserved	Conserved	2.99	2.14	0.72	0.854873	2.36	3.07	1.3	0.563692	1	Conserved	Conserved	1.06	7.9	7.45	0.000788828	1.1	2.34	2.13	0.274161	1	Ambiguous	Conserved	3.91	4.91	1.26	0.394713	3.19	6.8	2.13	0.0205742	1	Ambiguous	Conserved
Slym01g043910	Solyc01g110647	Auxin-responsive protein SAUR21	0.11	0.49	4.45	2.35e-05	0.13	0.35	2.69	0.00778138	1	Nonexpressed	Nonexpressed	0.25	1.3	5.2	0.00056	0.63	1.83	2.9	1.17e-06	1	Cis	Conserved	0.15	1.1	7.33	3.15e-10	0.55	1	1.82	0.0973434	1	Ambiguous	P2-dominant	0.07	0.56	8	5.92e-09	0.19	0.3	1.58	0.153186	1	Nonexpressed	Nonexpressed	0.08	0.93	11.62	2.11e-13	0.14	0.16	1.14	0.782538	1	Nonexpressed	Nonexpressed	0.24	1.79	7.46	1.37e-05	1.11	1.51	1.36	0.0384343	1	Ambiguous	P2-dominant	0.07	0.69	9.86	1.21e-10	0.25	0.33	1.32	0.556822	1	Nonexpressed	Nonexpressed	0.16	0.54	3.38	0.00243401	0.33	0.36	1.09	0.96621	1	Nonexpressed	Nonexpressed	0.53	1.02	1.92	0.0352834	1.66	3.12	1.88	2.83e-07	1	Conserved	Conserved	0.23	1.43	6.22	2.41e-10	0.5	0.99	1.98	0.00324288	1	Ambiguous	P2-dominant	0.32	0.93	2.91	7.08e-07	0.91	2.13	2.34	1.01e-09	1	Cis	Over-dominant
Slym01g043920	Solyc01g110670	Auxin-responsive protein SAUR21	127.47	39.82	0.31	6.78e-15	42.9	21.42	0.5	0.0279	1	Cis	P2-dominant	351.45	100.3	0.29	8.72e-14	211.74	56.84	0.27	5.47e-14	1	Cis	P1-dominant	81.43	26.53	0.33	0.113648	24.54	17.96	0.73	0.392894	1	Conserved	Conserved	46.3	16.81	0.36	0.000960772	5.44	5.48	1.01	0.928527	1	Ambiguous	P2-dominant	16.28	27.64	1.7	0.141457	11.22	4.48	0.4	0.398576	0.431413	Conserved	Conserved	8.2	49.89	6.08	0.000514313	21.71	44.86	2.07	0.0568453	0.355829	Ambiguous	Conserved	4.12	33.58	8.15	0.000410963	10.56	17.71	1.68	0.550539	0.329765	Ambiguous	Conserved	3.65	33.29	9.12	0.0597682	20.44	9.03	0.44	0.715846	6.61e-05	Conserved	Conserved	25.78	75.56	2.93	2.02e-05	23.09	85.15	3.69	1.81e-06	1	Cis	Conserved	14.41	136.82	9.49	6.06e-05	5.7	33.98	5.96	0.0967514	1	Ambiguous	Conserved	23.1	51.76	2.24	0.00145637	8.29	30.34	3.66	0.00207832	1	Cis	Conserved
Slym01g043930	Solyc01g110680	Auxin-responsive protein SAUR21	1.37	1.42	1.04	0.913574	1.23	0.9	0.73	0.314976	1	Conserved	Conserved	1.28	4.31	3.37	0.0309031	1.24	1.24	1	0.940421	1	Ambiguous	P1-dominant	1.09	3.52	3.23	0.00148938	2.04	2.57	1.26	0.844643	1	Ambiguous	P2-dominant	0.56	2.15	3.84	3.75e-08	1.4	1.4	1	0.965225	1	Ambiguous	Conserved	0.94	3.01	3.2	2.58e-05	0.39	0.34	0.87	0.876881	1	Ambiguous	P1-dominant	1.45	4.91	3.39	0.000370987	3.37	3.14	0.93	0.973175	1	Ambiguous	P2-dominant	0.3	1.72	5.73	1.24e-07	0.62	0.68	1.1	0.823672	1	Ambiguous	Conserved	0.85	1.5	1.76	0.0841343	1.74	1.76	1.01	0.987085	1	Conserved	Conserved	2.84	2.16	0.76	0.705435	3.72	3.37	0.91	0.846673	1	Conserved	Conserved	1.32	4.08	3.09	1.29e-06	1.36	1.08	0.79	0.841327	1	Ambiguous	Conserved	3.17	2.3	0.73	0.186353	1.48	1.88	1.27	0.279141	1	Conserved	Conserved
Slym01g043940	Solyc01g150174	DNA mismatch repair protein MLH3-like protein	0.31	0.52	1.68	0.0932514	0.28	0.24	0.86	0.838244	1	Nonexpressed	Nonexpressed	0.06	0.53	8.83	0.00430265	0	0.01	1	1	1	Nonexpressed	Nonexpressed	0.26	1.04	4	0.00235009	0.09	0.08	0.89	0.763372	1	Ambiguous	P2-dominant	0.19	1.14	6	2.34e-07	0.59	0.68	1.15	0.716883	1	Ambiguous	Conserved	0.26	0.99	3.81	0.000508281	0.09	0.08	0.89	0.927909	1	Nonexpressed	Nonexpressed	0.38	0.63	1.66	0.719908	0.82	0.56	0.68	0.287987	1	Nonexpressed	Nonexpressed	0.17	0.31	1.82	0.282348	0.21	0.03	0.14	0.0875439	1	Nonexpressed	Nonexpressed	0.25	0.33	1.32	0.643429	0.36	0.29	0.81	0.717856	1	Nonexpressed	Nonexpressed	1.08	0.42	0.39	0.00682723	1.1	0.58	0.53	0.0340552	1	Ambiguous	P1-dominant	0.4	1.35	3.38	0.0019031	0.35	0.38	1.09	0.776254	1	Ambiguous	Conserved	1.09	0.66	0.61	0.083596	0.84	0.41	0.49	0.0111766	1	Ambiguous	Conserved
Slym01g043960	Solyc01g150175	DNA mismatch repair protein MLH3	0.15	0.22	1.47	0.463538	0.14	0.12	0.86	0.797901	1	Nonexpressed	Nonexpressed	0.04	0.45	11.25	0.00446146	0	0.03	3	0.395518	1	Nonexpressed	Nonexpressed	0.22	1.03	4.68	0.000336836	0.24	0.33	1.38	0.797611	1	Ambiguous	Conserved	0.16	0.52	3.25	0.00511168	0.34	0.31	0.91	0.934416	1	Nonexpressed	Nonexpressed	0.15	0.88	5.87	3.56e-06	0.17	0.11	0.65	0.633737	1	Nonexpressed	Nonexpressed	0.16	1.01	6.31	0.00950537	0.52	0.74	1.42	0.341215	1	Ambiguous	P2-dominant	0.04	0.53	13.25	0.000390977	0.16	0.18	1.12	0.842729	1	Nonexpressed	Nonexpressed	0.2	0.54	2.7	0.116252	0.18	0.18	1	0.999017	1	Nonexpressed	Nonexpressed	0.5	0.22	0.44	0.312675	0.79	1.03	1.3	0.325979	1	Conserved	Conserved	0.41	0.83	2.02	0.0262224	0.31	0.54	1.74	0.178511	1	Nonexpressed	Nonexpressed	0.63	0.56	0.89	0.89813	0.5	1.16	2.32	0.00392762	1	Ambiguous	Conserved
Slym01g043970	Solyc01g110710	Auxin-responsive protein SAUR21	3.22	4.68	1.45	0.603836	0.6	0.33	0.55	1	1	Conserved	Conserved	21.02	16.54	0.79	0.558241	16.97	20.94	1.23	0.716833	1	Conserved	Conserved	0	0	1	1	3.46	0.42	0.12	0.278112	1	Conserved	Conserved	0.33	0.65	1.97	1	0.59	0	0.02	1	1	Nonexpressed	Nonexpressed	0.72	0.39	0.54	1	1.72	0	0.01	1	1	Conserved	Conserved	1.78	0.21	0.12	1	5.24	0	0	0.16029	1	Conserved	Conserved	0	0.59	59	1	7.22	0	0	0.262031	1	Conserved	Conserved	0.66	0	0.02	1	0.19	0	0.05	1	1	Nonexpressed	Nonexpressed	11.61	2.97	0.26	0.433024	2.63	0	0	0.215538	1	Conserved	Conserved	0.44	3.43	7.8	0.6752	1.6	0.25	0.16	1	1	Conserved	Conserved	2.93	2.89	0.99	0.769929	1.24	0	0.01	1	1	Conserved	Conserved
Slym01g043980	Solyc01g110720	SAUR-like auxin-responsive protein family	0.3	0.04	0.13	0.0093976	0.31	0.01	0.03	0.00173979	1	Nonexpressed	Nonexpressed	2.19	0.32	0.15	1.42e-14	2.85	0.65	0.23	1.05e-09	1	Cis	P1-dominant	0.33	0.02	0.06	0.00146331	0.58	0.1	0.17	0.00501657	1	Nonexpressed	Nonexpressed	0.18	0.02	0.11	0.0131813	0.15	0	0.07	0.00459799	1	Nonexpressed	Nonexpressed	0.19	0.03	0.16	0.0965495	0.17	0	0.06	0.0479291	1	Nonexpressed	Nonexpressed	0.22	0.07	0.32	0.374828	0.71	0.02	0.03	8.91e-05	1	Nonexpressed	Nonexpressed	0.07	0.01	0.14	0.296096	0.21	0	0.05	0.105084	1	Nonexpressed	Nonexpressed	0.33	0	0.03	0.000158446	0.45	0	0.02	9.41e-05	1	Nonexpressed	Nonexpressed	0.88	0.1	0.11	0.000928705	0.73	0	0.01	2.08e-06	1	Nonexpressed	Nonexpressed	0.3	0.05	0.17	0.0555924	0.32	0.01	0.03	0.00635859	1	Nonexpressed	Nonexpressed	0.73	0.09	0.12	0.000508754	0.66	0	0.02	2.48e-06	1	Nonexpressed	Nonexpressed
Slym01g043990	-	Auxin-responsive protein SAUR21	3.93	1.05	0.27	0.0271786	3.36	0.82	0.24	0.0839785	1	Ambiguous	P1-dominant	37.64	7.29	0.19	6.88e-19	67.16	18.09	0.27	1.96e-15	1	Cis	Over-dominant	4.9	0.65	0.13	0.00580097	3.31	2.38	0.72	0.52836	1	Ambiguous	Conserved	1.95	0.25	0.13	0.0475285	1.54	0.36	0.23	0.112838	1	Ambiguous	Conserved	3.16	0.7	0.22	0.0886625	7.38	0	0	2.91e-05	1	Ambiguous	Over-dominant	1.64	1.18	0.72	0.83759	1.81	2.66	1.47	0.520258	1	Conserved	Conserved	0.59	0.48	0.81	0.938214	4.14	0.26	0.06	0.0350008	1	Ambiguous	Conserved	1.85	0.14	0.08	0.067436	2.25	0.49	0.22	0.185121	1	Conserved	Conserved	6.1	1.3	0.21	0.167347	5.79	14.7	2.54	0.0151086	0.648032	Ambiguous	Conserved	2.77	2.26	0.82	0.829613	1.66	1.81	1.09	0.963974	1	Conserved	Conserved	2.85	2.33	0.82	0.958011	4.55	2.89	0.64	0.549125	1	Conserved	Conserved
Slym01g044000	-	Auxin-responsive protein SAUR21	604.23	142.17	0.24	6.55e-65	475.2	106.76	0.22	1.1e-08	1	Cis	P1-dominant	2183.62	275.33	0.13	2.3e-77	1281.9	431.38	0.34	6.85e-12	2.17e-29	Cis+Trans	P1-dominant	1231.71	62.1	0.05	4.46e-05	138.51	22.96	0.17	5.38e-15	0.0010878	Cis+Trans	Conserved	206.26	43.46	0.21	4.28e-24	53.67	29.35	0.55	0.0553047	0.0446805	Trans	P2-dominant	246.93	42.16	0.17	5.73e-15	447.46	65.62	0.15	5.37e-24	1	Cis	P1-dominant	5.29	18.68	3.53	0.0780245	25.26	7.03	0.28	0.0636837	0.00110273	Conserved	Conserved	15.26	29.94	1.96	0.35551	24.19	21.84	0.9	0.941277	1	Conserved	Conserved	12.16	57.57	4.73	0.245563	64.51	6.2	0.1	0.0421025	2.11e-18	Compensatory	Conserved	13.84	7.82	0.57	0.739953	7.86	3.22	0.41	0.369422	1	Conserved	Conserved	26.79	58.48	2.18	0.632098	32.09	15.3	0.48	0.109621	0.00436457	Conserved	Conserved	41.04	13.72	0.33	0.3453	26.14	9.11	0.35	0.0304347	1	Ambiguous	Conserved
Slym01g044020	Solyc01g110780	SAUR-like auxin-responsive protein family	3.11	0	0	0.1328	2.31	0	0	0.193283	1	Conserved	Conserved	38.72	0	0	3.44e-06	30.79	6.97	0.23	0.000599243	0.144893	Cis	P1-dominant	35.9	0.97	0.03	0.481857	6.59	2.78	0.42	0.341328	0.65154	Conserved	Conserved	1.44	0.35	0.24	1	0.95	0	0.01	1	1	Conserved	Conserved	5.02	0.77	0.15	0.431355	2.78	0	0	0.382389	1	Conserved	Conserved	0.48	1.66	3.46	1	14.21	0.83	0.06	0.0237209	0.385807	Ambiguous	Conserved	0	0	1	1	2.9	0	0	0.504151	1	Conserved	Conserved	0.36	0	0.03	1	3.13	0	0	0.331092	1	Conserved	Conserved	4.82	0.37	0.08	0.59775	2.43	0	0	0.273927	1	Conserved	Conserved	1.77	0.52	0.29	1	2.46	0	0	1	1	Conserved	Conserved	3.1	0.67	0.22	1	2.62	0	0	0.209484	1	Conserved	Conserved
Slym01g044030	Solyc01g110790	Auxin-responsive protein SAUR20	0	0	1	1	0	0	1	1	1	Nonexpressed	Nonexpressed	0.05	0	0.2	0.636268	0.1	0	0.1	1	1	Nonexpressed	Nonexpressed	0	0	1	1	0	0	1	1	1	Nonexpressed	Nonexpressed	0	0	1	1	0.02	0	0.5	1	1	Nonexpressed	Nonexpressed	0	0	1	1	0	0	1	1	1	Nonexpressed	Nonexpressed	0	0.05	5	1	0	0	1	1	1	Nonexpressed	Nonexpressed	0	0	1	1	0.03	0	0.33	1	1	Nonexpressed	Nonexpressed	0	0	1	1	0	0	1	1	1	Nonexpressed	Nonexpressed	0	0	1	1	0	0	1	1	1	Nonexpressed	Nonexpressed	0	0	1	1	0	0	1	1	1	Nonexpressed	Nonexpressed	0	0	1	1	0	0	1	1	1	Nonexpressed	Nonexpressed
Slym01g044040	Solyc01g110790	SAUR-like auxin-responsive protein family	1.61	0	0.01	1	0	0	1	1	1	Conserved	#DIV/0!	4.64	0	0	0.362359	2.39	4.49	1.88	0.668695	1	Conserved	Conserved	0.87	0	0.01	1	0	1.46	146	1	1	Conserved	Conserved	0	0	1	1	0.23	0	0.04	1	1	Nonexpressed	Nonexpressed	0	0.65	65	1	0	0	1	1	1	Nonexpressed	Nonexpressed	0	0	1	1	5.99	0	0	0.295914	1	Conserved	Conserved	0	0	1	1	0	0	1	1	1	Nonexpressed	Nonexpressed	0	0	1	1	0	0	1	1	1	Nonexpressed	Nonexpressed	0	0	1	1	0	0	1	1	1	Nonexpressed	Nonexpressed	0.29	1.56	5.38	1	0	0	1	1	1	Conserved	Conserved	0	0	1	1	0.84	0	0.01	1	1	Nonexpressed	Nonexpressed
Slym01g044050	Solyc01g110800	SAUR-like auxin-responsive protein family	1.69	16.2	9.59	0.151173	1.17	1.79	1.53	0.841269	1	Conserved	Conserved	2.79	0.36	0.13	0.481998	0	0.82	82	1	1	Conserved	Conserved	0.7	0	0.01	1	0	0	1	1	1	Nonexpressed	Nonexpressed	4.1	6.65	1.62	0.943665	0.36	0.7	1.94	1	1	Conserved	Conserved	0.98	7.98	8.14	0.204194	3.45	0.47	0.14	0.541255	0.441448	Conserved	Conserved	0	0	1	1	0	0.67	67	1	1	Nonexpressed	Nonexpressed	1.9	3.28	1.73	0.730214	0	0	1	1	1	Conserved	Conserved	0	0	1	1	3.73	0	0	1	1	Conserved	Conserved	0	0	1	1	0	0	1	1	1	Nonexpressed	Nonexpressed	0	0	1	1	0	0.8	80	1	1	Nonexpressed	Nonexpressed	0.46	0	0.02	1	0	0	1	1	1	Nonexpressed	Nonexpressed
Slym01g044060	Solyc01g110810	U11/U12 small nuclear ribonucleoprotein 65 kDa protein	2.55	4.85	1.9	1.27e-12	1.93	4.12	2.13	0.000705649	1	Ambiguous	Conserved	0.71	6.83	9.62	2.83e-19	0.38	0.91	2.39	0.0011058	1	Cis	P1-dominant	2.36	3.85	1.63	0.255729	1.15	2.81	2.44	3.88e-05	1	Ambiguous	Conserved	1.44	4.28	2.97	4.59e-15	1.72	4.1	2.38	9.7e-18	1	Cis	P2-dominant	2.23	4.25	1.91	1.09e-05	1.05	1.54	1.47	0.0504862	1	Conserved	Conserved	1.16	2.26	1.95	0.219854	1.13	2.29	2.03	1.48e-06	1	Ambiguous	Conserved	0.85	2.23	2.62	2.25e-07	0.62	1.28	2.06	0.0213608	1	Cis	Conserved	1.6	2.21	1.38	0.185129	1.5	2.99	1.99	0.0961204	1	Conserved	Conserved	2.22	1.61	0.73	0.370766	1.04	1.96	1.88	0.000335983	1	Conserved	Conserved	1.91	2.49	1.3	0.21533	0.84	1.28	1.52	0.167572	1	Conserved	Conserved	2.61	1.82	0.7	0.0290108	1.09	1.92	1.76	0.000635642	1	Conserved	Conserved
Slym01g044070	Solyc01g110825	SAUR-like auxin-responsive protein family	0.02	0.13	6.5	0.000682886	0.02	0.01	0.5	0.495547	1	Nonexpressed	Nonexpressed	0	0.18	18	0.000147664	0.01	0.03	3	0.437692	1	Nonexpressed	Nonexpressed	0.02	0.04	2	0.788417	0.22	0.06	0.27	0.0013532	1	Nonexpressed	Nonexpressed	0.02	0.1	5	0.0222582	0.01	0.03	3	0.241668	1	Nonexpressed	Nonexpressed	0.02	0.09	4.5	0.0673227	0.1	0.07	0.7	0.673681	1	Nonexpressed	Nonexpressed	0	0.1	10	0.021228	0.08	0.02	0.25	0.242002	1	Nonexpressed	Nonexpressed	0.01	0.21	21	2.66e-06	0.22	0.02	0.09	0.0331772	1	Nonexpressed	Nonexpressed	0.01	0.1	10	0.00434569	0.09	0.02	0.22	0.305114	1	Nonexpressed	Nonexpressed	0.02	0.01	0.5	0.643363	0.02	0	0.5	0.12538	1	Nonexpressed	Nonexpressed	0.04	0.03	0.75	0.797452	0.07	0.02	0.29	0.333037	1	Nonexpressed	Nonexpressed	0.04	0.02	0.5	0.533361	0.01	0.03	3	0.412074	1	Nonexpressed	Nonexpressed
Slym01g044080	Solyc01g110860	Auxin-responsive protein SAUR21	0.75	6.85	9.13	0.0501562	0.19	1.13	5.95	0.351168	1	Conserved	Conserved	0.78	28.16	36.1	4.16e-05	2.16	15.6	7.22	0.00357902	1	Cis	Conserved	4.15	1.5	0.36	0.56175	0.66	0.8	1.21	0.975269	1	Conserved	Conserved	0.87	1.3	1.49	0.914554	0	0.14	14	1	1	Conserved	Conserved	0.2	0.87	4.35	1	0.86	1.68	1.95	0.709575	1	Conserved	Conserved	0.18	0.74	4.11	1	0.38	0	0.03	1	1	Nonexpressed	Nonexpressed	0	1.15	115	0.406734	0.72	0	0.01	1	1	Conserved	Conserved	0	2.1	210	0.335858	0	0.2	20	1	1	Conserved	Conserved	0.21	0	0.05	1	0	1.17	117	0.429718	1	Conserved	Conserved	0	0	1	1	1.93	0	0.01	0.526759	1	Conserved	Conserved	0	0	1	1	0	0	1	1	1	Nonexpressed	Nonexpressed
Slym01g044090	Solyc01g110870	Auxin-responsive protein SAUR21	0	4.09	409	0.0180682	0	0.2	20	1	1	Ambiguous	P1-dominant	0	0.44	44	1	0	0.73	73	1	1	Nonexpressed	Nonexpressed	0.27	0.26	0.96	1	0.44	0.27	0.61	1	1	Nonexpressed	Nonexpressed	0.18	0.1	0.56	1	0	0	1	1	1	Nonexpressed	Nonexpressed	0.21	0.55	2.62	1	0.63	0	0.02	1	1	Nonexpressed	Nonexpressed	0	2.71	271	1	0	0.3	30	1	1	Conserved	Conserved	0	1.04	104	1	0	0.66	66	1	1	Conserved	Conserved	0	0.25	25	1	0.2	0.5	2.5	1	1	Nonexpressed	Nonexpressed	0	0.62	62	1	0	0	1	1	1	Nonexpressed	Nonexpressed	2.42	2.22	0.92	0.999953	0	0.18	18	1	1	Conserved	Conserved	0.51	0.33	0.65	1	0	0	1	1	1	Nonexpressed	Nonexpressed
Slym01g044100	Solyc01g110880	Auxin-responsive protein SAUR21	0.6	5.38	8.97	0.125402	0.6	0.4	0.67	0.916788	1	Conserved	Conserved	4.79	5.81	1.21	0.759236	8.07	4.23	0.52	0.335101	1	Conserved	Conserved	33.45	3.95	0.12	1.14e-05	15.51	0	0	6.45e-06	1	Cis	Conserved	0.49	2.74	5.59	0.323146	0.35	0	0.03	1	1	Conserved	Conserved	23.24	2.78	0.12	0.000171043	22.6	0.3	0.01	0.000130619	1	Cis	Conserved	13.5	0	0	0.000489012	0.58	0.85	1.47	1	1	Ambiguous	P2-dominant	2.99	1.77	0.59	0.620467	2.58	0	0	0.506776	1	Conserved	Conserved	5.14	7.85	1.53	0.937289	1.37	0.22	0.16	1	1	Conserved	Conserved	0.6	0	0.02	1	0	0	1	1	1	Nonexpressed	Nonexpressed	4.48	0	0	0.0220631	0.66	0	0.02	1	1	Ambiguous	Conserved	0	0	1	1	0	0	1	1	1	Nonexpressed	Nonexpressed
Slym01g044110	Solyc01g110890	SAUR-like auxin-responsive protein family	0	0	1	1	0	0	1	1	1	Nonexpressed	Nonexpressed	0	0	1	1	0	0	1	1	1	Nonexpressed	Nonexpressed	0.03	0	0.33	0.189925	0.02	0.06	3	0.577822	1	Nonexpressed	Nonexpressed	0.06	0.01	0.17	0.0881507	0.05	0.02	0.4	0.592729	1	Nonexpressed	Nonexpressed	0	0.02	2	1	0.04	0	0.25	0.375047	1	Nonexpressed	Nonexpressed	0.09	0	0.11	0.0899782	0.07	0.02	0.29	0.355149	1	Nonexpressed	Nonexpressed	0.03	0	0.33	0.365012	0.08	0.01	0.12	0.244802	1	Nonexpressed	Nonexpressed	0	0.01	1	1	0.04	0.04	1	0.925597	1	Nonexpressed	Nonexpressed	0.07	0.06	0.86	0.884733	0.08	0.09	1.12	0.829911	1	Nonexpressed	Nonexpressed	0.12	0.02	0.17	0.0826545	0.03	0.01	0.33	0.782159	1	Nonexpressed	Nonexpressed	0.02	0.08	4	0.139999	0.03	0.04	1.33	0.775141	1	Nonexpressed	Nonexpressed
Slym01g044120	-	SAUR-like auxin-responsive protein family	0.15	0.03	0.2	0.216264	0.15	0.01	0.07	0.117419	1	Nonexpressed	Nonexpressed	0.07	0	0.14	0.169294	0.04	0	0.25	1	1	Nonexpressed	Nonexpressed	0.05	0.04	0.8	0.833385	0.04	0	0.25	1	1	Nonexpressed	Nonexpressed	0.04	0.01	0.25	1	0.12	0	0.08	0.0259137	1	Nonexpressed	Nonexpressed	0.04	0.07	1.75	0.908878	0.04	0	0.25	1	1	Nonexpressed	Nonexpressed	0	0.02	2	1	0.01	0	1	1	1	Nonexpressed	Nonexpressed	0.03	0.01	0.33	1	0.05	0.02	0.4	1	1	Nonexpressed	Nonexpressed	0.05	0.01	0.2	0.552571	0	0	1	1	1	Nonexpressed	Nonexpressed	0.03	0	0.33	1	0	0.07	7	0.432252	1	Nonexpressed	Nonexpressed	0.02	0.01	0.5	1	0.02	0.04	2	1	1	Nonexpressed	Nonexpressed	0.01	0	1	1	0.04	0.05	1.25	0.894163	1	Nonexpressed	Nonexpressed
Slym01g044130	Solyc01g110903	auxin-responsive protein SAUR21-like	7.3	0.55	0.08	0.0387584	4.13	0.54	0.13	0.260376	1	Ambiguous	Conserved	0	0	1	1	1.58	0	0.01	1	1	Conserved	Conserved	0	0	1	1	0	0	1	1	1	Nonexpressed	Nonexpressed	0.84	0	0.01	1	0.47	0	0.02	1	1	Nonexpressed	Nonexpressed	0	0	1	1	0	0	1	1	1	Nonexpressed	Nonexpressed	0	0	1	1	0	0	1	1	1	Nonexpressed	Nonexpressed	0.33	1.66	5.03	1	0	0	1	1	1	Conserved	Conserved	0.3	1.41	4.7	1	0	0.19	19	1	1	Conserved	Conserved	0	0	1	1	0.51	0	0.02	1	1	Nonexpressed	Nonexpressed	0	0	1	1	0	0	1	1	1	Nonexpressed	Nonexpressed	0	0	1	1	0	0	1	1	1	Nonexpressed	Nonexpressed
Slym01g044140	Solyc01g110907	auxin-responsive protein SAUR21-like	13.36	5.45	0.41	0.0122258	9.72	5.79	0.6	0.569324	1	Ambiguous	Conserved	18.97	3.21	0.17	0.00878034	5.84	0.92	0.16	0.109717	1	Ambiguous	Conserved	1.3	1.31	1.01	0.937098	0	0	1	1	1	Conserved	Conserved	10.97	1.35	0.12	0.00267136	13.54	2.57	0.19	0.00228018	1	Cis	P1-dominant	3.08	1.8	0.58	0.730362	2.69	0	0	0.393244	1	Conserved	Conserved	0.24	0	0.04	1	2.09	0	0	1	1	Conserved	Conserved	3.61	2.78	0.77	0.80499	10.29	2.9	0.28	0.374783	1	Conserved	Conserved	8.63	0	0	0.0018786	1.11	0	0.01	1	1	Ambiguous	Conserved	0	4.03	403	0.455695	0	0	1	1	1	Conserved	#DIV/0!	0.59	1.56	2.64	1	1.33	0.8	0.6	1	1	Conserved	Conserved	0	0.78	78	1	1.21	0	0.01	1	1	Conserved	Conserved
Slym01g044150	Solyc01g110920	SAUR-like auxin-responsive protein family	132.55	127.4	0.96	8.58e-07	66.34	46.4	0.7	0.268129	1	Conserved	Conserved	111.96	77.76	0.69	0.0901775	30.7	42.89	1.4	0.405178	0.318831	Conserved	Conserved	404.36	33.05	0.08	0.19658	9.62	9.51	0.99	0.814009	0.000110987	Conserved	Conserved	129.45	67.87	0.52	4.75e-09	41.25	24.51	0.59	0.0367984	1	Conserved	Conserved	74.77	46.98	0.63	0.437903	11.04	2.28	0.21	0.134403	1	Conserved	Conserved	2.85	9.88	3.47	0.223755	8.53	1.14	0.13	0.152471	0.0649698	Conserved	Conserved	71.35	49.84	0.7	0.0297216	10.01	3.03	0.3	0.238335	1	Conserved	P2-dominant	47.46	22.14	0.47	2.48e-06	10.5	0.68	0.06	0.233108	1	Ambiguous	Conserved	36.47	5.88	0.16	0.0205875	0	0	1	1	1	Ambiguous	P2-dominant	35.08	15.12	0.43	0.00294732	4.43	0	0	0.10487	1	Ambiguous	Conserved	51.71	2.76	0.05	5.02e-05	3.34	0	0	0.0983644	1	Ambiguous	P2-dominant
Slym01g044160	-	Unknown protein	0.4	0.1	0.25	0.0211259	0.32	0.15	0.47	0.214298	1	Nonexpressed	Nonexpressed	0.05	0.2	4	0.524323	0.08	0	0.12	0.197136	1	Nonexpressed	Nonexpressed	0.23	0.11	0.48	0.194114	0.06	0	0.17	0.399249	1	Nonexpressed	Nonexpressed	0.18	0.2	1.11	0.94377	0.24	0.15	0.62	0.487459	1	Nonexpressed	Nonexpressed	0.3	0.27	0.9	0.754258	0.09	0.02	0.22	0.485141	1	Nonexpressed	Nonexpressed	0.08	0.06	0.75	1	0.09	0.01	0.11	0.329816	1	Nonexpressed	Nonexpressed	0.14	0.07	0.5	0.643379	0.06	0	0.17	1	1	Nonexpressed	Nonexpressed	0.2	0.11	0.55	0.391094	0.1	0.04	0.4	0.53037	1	Nonexpressed	Nonexpressed	0.27	0	0.04	0.00948864	0.21	0.01	0.05	0.08027	1	Nonexpressed	Nonexpressed	0.22	0.04	0.18	0.0753232	0.02	0.02	1	1	1	Nonexpressed	Nonexpressed	0.23	0	0.04	0.00301849	0.17	0.03	0.18	0.112808	1	Nonexpressed	Nonexpressed
Slym01g044170	Solyc01g110930	Auxin-responsive protein SAUR20	6	3.89	0.65	0.177772	1.77	3.15	1.78	0.731016	1	Conserved	Conserved	0.44	9.94	22.59	0.179109	0.36	0	0.03	1	1	Conserved	Conserved	2.81	0.99	0.35	0.994959	1.4	0	0.01	1	1	Conserved	Conserved	2.02	4.59	2.27	0.715575	2.31	1.88	0.81	0.956908	1	Conserved	Conserved	5.48	1.93	0.35	0.732227	5.18	0.47	0.09	0.247477	1	Conserved	Conserved	0.35	0	0.03	1	2.09	0.78	0.37	1	1	Conserved	Conserved	1.34	7.62	5.69	0.144687	0.82	0.4	0.49	1	1	Conserved	Conserved	2.65	7.04	2.66	0.728722	1.06	0.19	0.18	1	1	Conserved	Conserved	4.29	2.42	0.56	0.739103	0	0	1	1	1	Conserved	Conserved	0.44	3.61	8.2	1	1.15	1.05	0.91	0.97316	1	Conserved	Conserved	0.46	0	0.02	1	0.46	0	0.02	1	1	Nonexpressed	Nonexpressed
Slym01g044180	Solyc01g110940	SAUR-like auxin-responsive protein family	1.64	30.23	18.43	0.00682175	3.06	6.15	2.01	0.649873	1	Ambiguous	Conserved	0	1.69	169	0.660997	0	1.53	153	1	1	Conserved	Conserved	0	3.08	308	0.268011	1.76	1.39	0.79	0.833341	1	Conserved	Conserved	0.67	1.88	2.81	1	0.47	1.38	2.94	0.608309	1	Conserved	Conserved	2.84	2.21	0.78	0.892122	4.63	0	0	0.291166	1	Conserved	Conserved	0	2.75	275	1	0	0.57	57	1	1	Conserved	Conserved	0	1.27	127	1	6.26	0	0	0.269801	1	Conserved	Conserved	0.6	1.88	3.13	0.990916	1.24	0	0.01	1	1	Conserved	Conserved	2.3	0.37	0.16	1	0.46	0	0.02	1	1	Conserved	Conserved	1.6	2.61	1.63	0.964209	3.69	0	0	1	1	Conserved	Conserved	4.4	0.6	0.14	0.345164	0	0	1	1	1	Conserved	Conserved
Slym01g044190	Solyc01g110950	DWNN domain-containing protein	0	0	1	1	0.04	0	0.25	1	1	Nonexpressed	Nonexpressed	0	0	1	1	0.11	0	0.09	0.270623	1	Nonexpressed	Nonexpressed	0.02	0	0.5	1	0	0	1	1	1	Nonexpressed	Nonexpressed	0.16	0	0.06	0.239226	0	0	1	1	1	Nonexpressed	Nonexpressed	0.02	0	0.5	1	0.03	0	0.33	1	1	Nonexpressed	Nonexpressed	0.03	0.12	4	1	0	0	1	1	1	Nonexpressed	Nonexpressed	0.02	0	0.5	1	0	0	1	1	1	Nonexpressed	Nonexpressed	0	0	1	1	0.03	0	0.33	1	1	Nonexpressed	Nonexpressed	0	0.02	2	1	0	0	1	1	1	Nonexpressed	Nonexpressed	0.01	0	1	1	0	0	1	1	1	Nonexpressed	Nonexpressed	0	0	1	1	0.03	0	0.33	1	1	Nonexpressed	Nonexpressed
Slym01g044200	Solyc01g110960	Ubiquitin-protein ligase BRE1A	3.12	12.12	3.88	3.05e-33	5.97	6.1	1.02	0.981475	1	Ambiguous	P2-dominant	0.68	8.27	12.16	1.02e-20	0.98	0.88	0.9	0.756382	1	Ambiguous	P1-dominant	1.22	1.01	0.83	0.363898	0.31	0.51	1.65	0.581953	1	Conserved	Conserved	0.72	3.77	5.24	7.67e-07	1.35	1.52	1.13	0.592104	1	Ambiguous	P1-dominant	0.8	2.51	3.14	0.00437396	0.92	0.85	0.92	0.903754	1	Ambiguous	Conserved	0.07	1.52	21.71	2.36e-06	0.08	0.18	2.25	0.329443	1	Ambiguous	P1-dominant	0.68	2.2	3.24	1.61e-06	0.51	0.53	1.04	0.866549	1	Ambiguous	P1-dominant	0.46	0.52	1.13	0.955825	0.52	0.64	1.23	0.649579	1	Nonexpressed	Nonexpressed	0.21	0.71	3.38	0.0314444	0.74	0.31	0.42	0.10544	1	Nonexpressed	Nonexpressed	0.13	1.55	11.92	9.07e-11	0.58	0.54	0.93	0.958767	1	Ambiguous	Additive	0.22	0.61	2.77	0.0164119	1.52	1.02	0.67	0.145371	1	Ambiguous	Over-dominant
Slym01g044210	Solyc01g110990	ATP-dependent RNA helicase, putative	12.41	16.26	1.31	3.12e-05	6.44	9.15	1.42	0.142793	1	Conserved	Conserved	8.79	20.57	2.34	0.383325	5.63	8.26	1.47	0.00203771	1	Conserved	Conserved	9.51	19.28	2.03	0.000438363	5.91	11.09	1.88	1.04e-06	1	Ambiguous	P1-dominant	11.2	16	1.43	0.0306052	9.91	11.34	1.14	0.346983	1	Conserved	Conserved	11.19	18.43	1.65	0.00400366	7.39	12.77	1.73	3.24e-06	1	Conserved	Conserved	10.78	19.03	1.77	0.0707599	6.69	10.67	1.59	6.11e-08	1	Conserved	Conserved	17.1	12.81	0.75	0.0218322	8.18	9.96	1.22	0.135665	1	Conserved	Conserved	14.81	15.33	1.04	0.671182	7.4	10.15	1.37	0.11726	1	Conserved	Conserved	8.53	13.98	1.64	3.6e-08	6.51	11.77	1.81	2.52e-12	1	Conserved	Conserved	10.8	18.04	1.67	0.000227757	5.99	8.12	1.36	0.00719403	1	Conserved	Conserved	6.39	13.1	2.05	2.3e-19	4.8	7.94	1.65	8.77e-07	1	Ambiguous	P1-dominant
Slym01g044220	Solyc01g110990	Unknown protein	3.01	3.21	1.07	0.885291	2.09	1.93	0.92	0.835281	1	Conserved	Conserved	1.46	11.6	7.95	8.05e-06	2.73	4.15	1.52	0.127615	1	Ambiguous	P2-dominant	2.21	9.57	4.33	0.0028446	6.34	8.6	1.36	0.589471	1	Ambiguous	P2-dominant	1.61	2.29	1.42	0.676409	2.56	2.36	0.92	0.841322	1	Conserved	Conserved	3.43	5.26	1.53	0.190235	4.78	5.92	1.24	0.565244	1	Conserved	Conserved	2.14	19.31	9.02	7.98e-05	4.46	5.07	1.14	0.384523	0.74212	Ambiguous	P2-dominant	3.63	4.68	1.29	0.393723	4.37	3.69	0.84	0.879329	1	Conserved	Conserved	3.12	4.9	1.57	0.221042	3.33	2.9	0.87	0.712997	1	Conserved	Conserved	3.75	5.19	1.38	0.1453	4.94	3.93	0.8	0.570675	1	Conserved	Conserved	3.76	5.48	1.46	0.498983	3.08	3.12	1.01	0.838526	1	Conserved	Conserved	2.37	5.12	2.16	0.0049586	3.53	3.8	1.08	0.781111	1	Ambiguous	P2-dominant
Slym01g044240	Solyc01g111010	Auxin responsive SAUR protein	2.31	0.58	0.25	1.25e-07	1.47	0.69	0.47	0.0195343	1	Cis	Additive	0.34	0.93	2.74	0.632456	0.61	0.46	0.75	0.623274	1	Nonexpressed	Nonexpressed	0.32	0.97	3.03	0.0594713	0.36	1.12	3.11	0.0760675	1	Conserved	Conserved	0.8	0.54	0.68	0.115416	0.43	0.57	1.33	0.521904	1	Nonexpressed	Nonexpressed	0.46	0.83	1.8	0.29499	0.34	0.68	2	0.299379	1	Nonexpressed	Nonexpressed	0.21	1.11	5.29	0.0353043	0.69	1.65	2.39	0.0060651	1	Cis	P2-dominant	0.17	0.7	4.12	0.0112986	0.2	0.38	1.9	0.432803	1	Nonexpressed	Nonexpressed	0.16	0.77	4.81	0.00996308	0.33	0.71	2.15	0.165897	1	Nonexpressed	Nonexpressed	1.2	1.38	1.15	0.637575	1.43	1.35	0.94	0.98776	1	Conserved	Conserved	0.72	1.74	2.42	0.0804257	0.46	0.62	1.35	0.530428	1	Conserved	Conserved	0.7	1.59	2.27	0.0137438	0.58	1.36	2.34	0.0195353	1	Cis	Conserved
Slym01g044250	Solyc01g111010	aquaporin-like	0	0	1	1	0.02	0	0.5	1	1	Nonexpressed	Nonexpressed	0	0.08	8	0.632428	0	0.02	2	1	1	Nonexpressed	Nonexpressed	0	0.03	3	1	0	0.03	3	1	1	Nonexpressed	Nonexpressed	0.02	0.02	1	1	0.04	0.01	0.25	1	1	Nonexpressed	Nonexpressed	0.02	0.05	2.5	1	0	0	1	1	1	Nonexpressed	Nonexpressed	0	0.99	99	0.00701163	0.06	0.02	0.33	1	1	Nonexpressed	Nonexpressed	0.05	0	0.2	1	0	0	1	1	1	Nonexpressed	Nonexpressed	0	0.07	7	0.504516	0.01	0	1	1	1	Nonexpressed	Nonexpressed	0.03	0.02	0.67	1	0.06	0	0.17	1	1	Nonexpressed	Nonexpressed	0.05	0	0.2	1	0	0	1	1	1	Nonexpressed	Nonexpressed	0	0	1	1	0.03	0	0.33	1	1	Nonexpressed	Nonexpressed
Slym01g044260	Solyc01g111010	Pentatricopeptide repeat-containing protein	5.75	8.65	1.5	4.08e-17	3.54	2.99	0.84	0.442229	1	Conserved	Conserved	1.11	6.52	5.87	5.02e-19	0.4	0.54	1.35	0.134692	1	Ambiguous	Underdominant	6.01	5.83	0.97	0.319006	2.7	3.49	1.29	0.406527	1	Conserved	Conserved	5.9	11.33	1.92	5.4e-26	8.99	5.04	0.56	4.14e-12	1	Conserved	Conserved	3.72	8.63	2.32	5.26e-07	2.96	2.14	0.72	0.0728229	1	Ambiguous	P1-dominant	3.62	3.27	0.9	0.0345301	5.23	3.75	0.72	0.00454993	1	Conserved	Conserved	4.69	3.59	0.77	0.144855	2.67	1.93	0.72	0.170457	1	Conserved	Conserved	5.83	3.27	0.56	1.46e-07	3.35	2.32	0.69	0.0466943	1	Conserved	Conserved	8.49	3.99	0.47	1.85e-05	3.35	3.27	0.98	0.730957	1	Ambiguous	P2-dominant	9.53	7.29	0.76	0.0374453	1.84	2.18	1.18	0.188245	1	Conserved	Conserved	7.73	3.09	0.4	6.64e-38	2.71	2.41	0.89	0.19698	1	Ambiguous	Additive
Slym01g044270	Solyc01g111030	Ribosome biogenesis protein WDR12 homolog	0.01	1.31	131	1.73e-11	0.01	1.33	133	4.81e-11	1	Cis	Additive	0	0.81	81	9.66e-09	0	0.48	48	1.58e-08	1	Nonexpressed	Nonexpressed	0.01	1.04	104	5.36e-09	0.01	0.57	57	5.39e-06	1	Cis	Additive	0.12	2.31	19.25	0.0034508	0.03	2.03	67.67	7.76e-26	1	Cis	Additive	0.02	1.58	79	5.65e-13	0.01	0.83	83	1.62e-07	1	Cis	Additive	0	0.77	77	1.64e-06	0.03	0.86	28.67	2.7e-11	1	Nonexpressed	Nonexpressed	0.11	1.27	11.55	0.113409	0	0.73	73	4.89e-09	1	Ambiguous	Conserved	0	0.82	82	1.63e-10	0.05	1.9	38	6.24e-10	1	Cis	P2-dominant	0.03	0.54	18	0.000152854	0.05	0.52	10.4	3.73e-05	1	Nonexpressed	Nonexpressed	0.01	1.72	172	5.38e-18	0.01	0.68	68	9.87e-08	1	Cis	Additive	0	0.89	89	2.99e-11	0.02	0.73	36.5	1.24e-08	1	Nonexpressed	Nonexpressed
Slym01g044280	Solyc01g111040	Protein COBRA	27.29	1.7	0.06	5.74e-300	39.84	6.89	0.17	1.25e-69	1	Cis	Over-dominant	6.32	0.96	0.15	3.7e-77	9.19	1.86	0.2	5.5e-20	1	Cis	Conserved	52.87	3.86	0.07	1.6e-28	55.28	20.29	0.37	5.74e-142	0.172382	Cis	Over-dominant	20.75	3.64	0.18	4.43e-105	59.01	13.23	0.22	6.39e-160	1	Cis	Over-dominant	29.04	3.56	0.12	2.17e-79	41.81	9.67	0.23	4.12e-65	1	Cis	Over-dominant	153.67	16.27	0.11	3.76e-37	81.89	51.58	0.63	3.09e-08	5.75e-08	Trans	Additive	95.84	6.27	0.07	5.6e-134	87.58	33.25	0.38	6.01e-10	0.0011997	Cis+Trans	P1-dominant	114.23	5.81	0.05	1.34e-111	54.93	34.7	0.63	6.05e-06	5.05e-08	Trans	Additive	157.93	52.69	0.33	2.87e-53	142.04	95.94	0.68	2.03e-17	0.0303683	Trans	Over-dominant	169.61	45.16	0.27	1.93e-57	128.08	59.12	0.46	1.01e-09	0.398336	Cis	P1-dominant	144.86	46.38	0.32	1.4e-109	105.62	74.34	0.7	3.26e-18	0.0275038	Trans	P1-dominant
Slym01g044290	Solyc01g111030	Pentatricopeptide repeat-containing protein	10.98	13.28	1.21	0.00146929	6.71	4.1	0.61	0.0292151	1	Conserved	Conserved	2.19	9.5	4.34	1.54e-09	0.61	0.48	0.79	0.392896	1	Ambiguous	Underdominant	11.55	7.93	0.69	0.0624403	2.42	0.33	0.14	2.27e-27	1	Ambiguous	Conserved	11.56	16.85	1.46	2.16e-05	16.63	6.92	0.42	8.07e-23	1	Ambiguous	P2-dominant	7.02	13.16	1.87	0.000926286	5.25	2.31	0.44	0.000509686	1	Ambiguous	Conserved	6.29	1.73	0.28	2.05e-22	7.28	1.92	0.26	7.43e-25	1	Cis	Over-dominant	8.93	2.23	0.25	0.0548838	4.08	1.33	0.33	0.00155233	1	Ambiguous	Conserved	10.65	3.17	0.3	1.25e-16	4.9	1.67	0.34	6.94e-09	1	Cis	Conserved	15.6	4.16	0.27	3.75e-14	4.85	2.89	0.6	2.95e-05	1	Ambiguous	P2-dominant	17.6	9.54	0.54	0.00142189	3.23	2.79	0.86	0.903275	1	Conserved	Conserved	14.5	3.46	0.24	1.18e-70	5.02	3.16	0.63	1.3e-06	1	Ambiguous	Additive
Slym01g044300	Solyc01g111030	Ribosome biogenesis protein WDR12 homolog	0.01	1.31	131	1.73e-11	0.01	1.33	133	4.81e-11	1	Cis	Additive	0	0.81	81	9.66e-09	0	0.48	48	1.58e-08	1	Nonexpressed	Nonexpressed	0.01	1.04	104	5.36e-09	0.02	0.57	28.5	1.66e-06	1	Cis	Additive	0.12	2.31	19.25	0.00260194	0.03	2.03	67.67	6.5e-27	1	Cis	Additive	0.02	1.58	79	2.75e-13	0.01	0.83	83	1.62e-07	1	Cis	Additive	0	0.77	77	1.64e-06	0.03	0.86	28.67	2.7e-11	1	Nonexpressed	Nonexpressed	0.11	1.27	11.55	0.113409	0	0.73	73	4.89e-09	1	Ambiguous	Conserved	0	0.82	82	1.63e-10	0.05	1.9	38	1.32e-08	1	Cis	P2-dominant	0.03	0.54	18	0.000152854	0.06	0.52	8.67	8.15e-05	1	Nonexpressed	Nonexpressed	0.01	1.72	172	5.38e-18	0.01	0.68	68	9.87e-08	1	Cis	Additive	0	0.89	89	2.99e-11	0.02	0.73	36.5	1.24e-08	1	Nonexpressed	Nonexpressed
Slym01g044310	Solyc01g111050	Protein COBRA	24.33	1.51	0.06	7.1e-302	35.55	6.13	0.17	5.15e-70	1	Cis	Over-dominant	5.63	0.86	0.15	4.88e-78	8.3	1.66	0.2	4.66e-22	1	Cis	P1-dominant	47.16	3.43	0.07	1.36e-28	50.03	18.05	0.36	5.22e-150	0.196486	Cis	Over-dominant	18.54	3.24	0.17	5.38e-106	52.64	11.76	0.22	5.5e-161	1	Cis	Over-dominant	25.91	3.16	0.12	6.32e-80	37.54	8.62	0.23	1.09e-68	1	Cis	Over-dominant	137.09	14.5	0.11	1.69e-37	73.11	45.88	0.63	1.92e-08	4.62e-07	Trans	Additive	85.5	5.58	0.07	3.08e-134	77.96	29.57	0.38	5.56e-10	0.00296751	Cis+Trans	P1-dominant	101.88	5.17	0.05	1.05e-111	48.99	30.86	0.63	5.2e-06	2.36e-07	Trans	Additive	141.29	46.86	0.33	3.38e-55	126.73	85.35	0.67	8.09e-18	0.0612692	Ambiguous	Over-dominant	151.76	40.14	0.26	3.89e-61	114.17	52.58	0.46	8.85e-10	0.499289	Cis	P1-dominant	129.36	41.24	0.32	8.19e-111	95.7	66.14	0.69	6.6e-25	0.0631484	Ambiguous	P1-dominant
Slym01g044320	Solyc01g111060	5'-methylthioadenosine/S-adenosylhomocysteine nucleosidase	12.51	9.35	0.75	8.16e-07	8.28	9.41	1.14	0.544871	1	Conserved	Conserved	29.64	11.69	0.39	1.19e-65	22.07	17.99	0.82	0.0748136	1	Ambiguous	P1-dominant	11.42	15.63	1.37	0.383675	8.68	11.94	1.38	0.053534	1	Conserved	Conserved	18.62	13.15	0.71	8.32e-17	15.74	16.06	1.02	0.761991	1	Conserved	Conserved	21.6	14.79	0.68	4.18e-07	22.97	21.05	0.92	0.655684	1	Conserved	Conserved	11.31	9.07	0.8	0.0148221	10.96	11.14	1.02	0.250295	1	Conserved	Conserved	16.76	16.46	0.98	0.929344	13.73	14.59	1.06	0.327743	1	Conserved	Conserved	14.73	20.34	1.38	0.00979853	18.01	17.64	0.98	0.896856	1	Conserved	Conserved	12.8	15.54	1.21	0.00706391	11.17	11.72	1.05	0.174562	1	Conserved	Conserved	15.13	14.25	0.94	0.320914	11.54	10.91	0.95	0.787003	1	Conserved	Conserved	17.48	17.64	1.01	0.283463	11.64	12.83	1.1	0.151987	1	Conserved	Conserved
Slym01g044330	Solyc01g111070	Chalcone synthase	2	0.33	0.17	4.29e-09	4.84	0.41	0.08	8.03e-23	1	Cis	Over-dominant	3.42	0.46	0.13	8.97e-23	2.39	0.17	0.07	1.76e-13	1	Cis	P1-dominant	1.9	0.03	0.02	3.06e-11	0.4	0.06	0.15	0.028251	1	Cis	P2-dominant	1.03	0.16	0.16	1.42e-06	1.01	0.08	0.08	2.73e-08	1	Cis	P1-dominant	1.52	0.06	0.04	7.43e-09	0.37	0.08	0.22	0.137414	1	Ambiguous	P2-dominant	1.5	0.18	0.12	0.00257618	0.33	0.01	0.03	0.00656538	1	Cis	P2-dominant	1.98	0.28	0.14	1.29e-08	0.74	0.12	0.16	0.0201309	1	Cis	Conserved	6.91	0.01	0	1.63e-13	0.47	0.09	0.19	0.160479	1	Ambiguous	P2-dominant	4.27	0.04	0.01	4.29e-12	0.04	0	0.25	1	1	Ambiguous	P2-dominant	0.86	0.01	0.01	8.71e-06	0.21	0.05	0.24	0.342869	1	Nonexpressed	Nonexpressed	16.6	0.06	0	1.35e-36	0.14	0	0.07	0.0606164	1	Ambiguous	P2-dominant
Slym01g044340	Solyc01g150176	Snakin-2	331.37	30.52	0.09	6.23e-267	1427.48	78.49	0.05	3.13e-197	0.439474	Cis	Over-dominant	961.18	47.29	0.05	5.03e-220	1120.95	60.79	0.05	1.14e-92	1	Cis	P1-dominant	5596.55	23.71	0	7.68e-153	89.61	5.31	0.06	5.87e-114	0.00482591	Cis+Trans	Additive	699.01	157.16	0.22	4.09e-125	292.11	41.01	0.14	1.91e-103	0.337598	Cis	Additive	4499.5	95.77	0.02	2.51e-30	312.5	47.16	0.15	3.54e-31	7.42e-18	Cis+Trans	Additive	763.61	10.18	0.01	1.3e-112	68.23	2.83	0.04	9.63e-50	1	Cis	Additive	202.17	111.11	0.55	8.33e-06	160.78	25.14	0.16	3.25e-38	2.7e-06	Compensatory	P1-dominant	1486.44	32.56	0.02	1.56e-203	164.59	15.72	0.1	1.3e-40	0.000814299	Cis+Trans	Additive	534.31	22.84	0.04	0.000124085	77.56	1.52	0.02	1.58e-92	1	Cis	P2-dominant	118.76	31.28	0.26	9.37e-08	77.9	7.32	0.09	1.45e-41	0.380066	Cis	Conserved	1553.74	31.76	0.02	0	274.46	21.57	0.08	2.08e-265	0.000455855	Cis+Trans	Additive
Slym01g044350	Solyc01g111090	Alkaline/neutral invertase	2.81	3.39	1.21	0.0208772	1.74	1.58	0.91	0.672461	1	Conserved	Conserved	3.41	5.18	1.52	0.0323483	2.88	2.14	0.74	0.0128717	1	Conserved	Conserved	2.97	4.22	1.42	0.23564	2.64	3.66	1.39	0.277378	1	Conserved	Conserved	2.88	2.8	0.97	0.0340984	1.72	1.65	0.96	0.861135	1	Conserved	Conserved	4.26	3.82	0.9	0.0847447	2.55	2.64	1.04	0.84751	1	Conserved	Conserved	2.75	3.34	1.21	0.817158	2.31	1.88	0.81	0.332845	1	Conserved	Conserved	2.99	2.86	0.96	0.787011	2.59	2.18	0.84	0.74881	1	Conserved	Conserved	3.77	3.94	1.05	0.726963	2.22	2.29	1.03	0.952661	1	Conserved	Conserved	4.24	4.18	0.99	0.523109	3.17	2.62	0.83	0.240008	1	Conserved	Conserved	4.46	3.62	0.81	0.143737	1.87	1.39	0.74	0.547346	1	Conserved	Conserved	5.24	4.57	0.87	0.503424	2.93	2.32	0.79	0.0123094	1	Conserved	Conserved
Slym01g044360	Solyc01g111100	Unknown protein	0.13	0.31	2.38	0.317243	0.62	0.1	0.16	0.0149876	1	Nonexpressed	Nonexpressed	0.43	0.17	0.4	0.0807512	0.64	0.04	0.06	0.00419397	1	Nonexpressed	Nonexpressed	0	0	1	1	0	0	1	1	1	Nonexpressed	Nonexpressed	0.05	0.06	1.2	0.949436	0.04	0	0.25	1	1	Nonexpressed	Nonexpressed	0.04	0.01	0.25	1	0.07	0	0.14	1	1	Nonexpressed	Nonexpressed	0	0.2	20	1	0.02	0	0.5	1	1	Nonexpressed	Nonexpressed	0.02	0	0.5	1	0.02	0	0.5	1	1	Nonexpressed	Nonexpressed	0	0	1	1	0.03	0	0.33	1	1	Nonexpressed	Nonexpressed	0	0	1	1	0	0	1	1	1	Nonexpressed	Nonexpressed	0.04	0.05	1.25	1	0	0	1	1	1	Nonexpressed	Nonexpressed	0	0	1	1	0	0	1	1	1	Nonexpressed	Nonexpressed
Slym01g044370	Solyc01g111110	Transmembrane protein	160.09	198.46	1.24	0.357963	173.55	143.44	0.83	0.63087	0.244683	Conserved	Conserved	321.89	227.57	0.71	7.62e-12	297.16	231.62	0.78	0.223702	1	Conserved	Conserved	126.03	173.62	1.38	0.194528	38.67	144.91	3.75	2.62e-16	0.000185061	Compensatory	Conserved	94.99	97.14	1.02	0.0975888	54.53	96.91	1.78	5.69e-06	0.430536	Conserved	Conserved	266.76	138.05	0.52	3.69e-10	148.15	274.98	1.86	3.42e-05	5.87e-17	Conserved	Conserved	157.26	57.6	0.37	8.3e-06	83.69	74.22	0.89	0.860026	0.00364585	Trans	Additive	32.76	105.58	3.22	2.66e-10	32.44	52.83	1.63	0.101488	0.605098	Ambiguous	P1-dominant	29.49	151.4	5.13	3.65e-13	50.38	90.73	1.8	0.0394983	0.00304322	Trans	Conserved	62.86	86.36	1.37	0.00355516	198.09	91.77	0.46	5.24e-10	1.92e-05	Compensatory	Over-dominant	11.82	55.94	4.73	1.07e-06	21.75	34.49	1.59	0.284678	0.236523	Ambiguous	Conserved	52.91	129.45	2.45	2.36e-17	93.95	133.19	1.42	0.000200674	0.394659	Ambiguous	Over-dominant
Slym01g044380	Solyc01g111120	triosephosphate isomerase	25.99	31.21	1.2	0.000100702	24.66	19.3	0.78	0.0378281	1	Conserved	Conserved	25.18	17.28	0.69	6.93e-31	33.04	23.48	0.71	0.0108229	1	Conserved	Conserved	21.82	14.41	0.66	1.1e-06	16.67	13.15	0.79	3.19e-12	1	Conserved	Conserved	23.72	22.34	0.94	0.00127228	23.28	16.83	0.72	4.2e-06	1	Conserved	Conserved	20.3	19.43	0.96	0.354963	20.37	14.91	0.73	5.04e-05	1	Conserved	Conserved	23.11	9.16	0.4	9.47e-29	18.56	7.81	0.42	3.72e-20	1	Cis	P1-dominant	13.37	16.87	1.26	0.00639571	16.88	10.97	0.65	0.0140019	1	Conserved	Conserved	20.09	12.56	0.63	2.46e-10	21.62	12.77	0.59	0.000533458	1	Conserved	Conserved	26.31	5.18	0.2	1.16e-53	18.18	7.2	0.4	1.41e-35	1	Cis	P1-dominant	20.42	6.78	0.33	8.67e-56	17.28	7.99	0.46	1.45e-06	1	Cis	P1-dominant	29.14	5.4	0.19	1.14e-128	27.57	13.62	0.49	7.52e-49	1	Cis	Over-dominant
Slym01g044390	Solyc01g111130	transcription factor bHLH121-like	4.47	5.36	1.2	0.0938141	3.19	3.48	1.09	0.784384	1	Conserved	Conserved	4.94	6	1.21	1.98e-05	3.01	3.13	1.04	0.963176	1	Conserved	Conserved	5.29	5.23	0.99	0.22401	3.55	6.11	1.72	0.00479236	1	Conserved	Conserved	3.32	4.64	1.4	0.136057	4.05	4.28	1.06	0.609959	1	Conserved	Conserved	9.38	5.02	0.54	7.51e-09	4.81	5.28	1.1	0.647868	1	Conserved	Conserved	3.35	5.16	1.54	0.414425	3.79	4.44	1.17	0.159962	1	Conserved	Conserved	4.63	2.32	0.5	7.55e-07	2.17	2.72	1.25	0.272133	1	Conserved	Conserved	6.19	4.24	0.68	0.000586026	4.74	5.31	1.12	0.752055	1	Conserved	Conserved	4.73	3.35	0.71	0.120225	3.91	3.33	0.85	0.579376	1	Conserved	Conserved	4.43	3.25	0.73	0.0128522	2.74	2.08	0.76	0.516149	1	Conserved	Conserved	6.58	3.14	0.48	1.29e-08	4.72	3.54	0.75	0.0269913	1	Ambiguous	P1-dominant
Slym01g044400	Solyc01g111140	protein XAP5 CIRCADIAN TIMEKEEPER	6.55	6.87	1.05	0.60602	3.54	5.6	1.58	0.00215512	1	Conserved	Conserved	1.79	7.76	4.34	1.86e-06	0.82	1.4	1.71	0.0139842	1	Ambiguous	P1-dominant	5.48	7.02	1.28	0.720874	2.5	5.26	2.1	2.48e-06	1	Ambiguous	Conserved	5.16	7.62	1.48	0.0413649	3.53	6.44	1.82	2.06e-12	1	Conserved	Conserved	7.25	7.53	1.04	0.505519	3.97	8.74	2.2	1.69e-09	1	Ambiguous	Conserved	3.51	4.53	1.29	0.992025	3.65	6.12	1.68	4.58e-07	1	Conserved	Conserved	4.64	5.96	1.28	0.0626959	1.91	4.43	2.32	7.1e-07	1	Ambiguous	Conserved	4.37	6.12	1.4	0.0548096	3.33	7.16	2.15	4.52e-10	1	Ambiguous	Conserved	6.92	6.47	0.93	0.861537	2.91	5.99	2.06	6.09e-12	1	Ambiguous	Conserved	5.82	7.76	1.33	0.0981105	1.97	3.85	1.95	1.11e-06	1	Conserved	Conserved	6.3	6.15	0.98	0.654675	1.97	4.31	2.19	1.26e-11	1	Ambiguous	Conserved
Slym01g044410	Solyc01g111150	Signal sequence receptor subunit alpha	17.94	14.21	0.79	6.15e-05	13.68	14.64	1.07	0.791898	1	Conserved	Conserved	17.09	20.18	1.18	3.95e-07	24.28	23.34	0.96	0.812366	1	Conserved	Conserved	15.31	18.74	1.22	0.935225	28.1	24.31	0.87	3.72e-07	1	Conserved	Conserved	15.02	15.24	1.01	0.0375032	16.42	16.71	1.02	0.716663	1	Conserved	Conserved	15.39	18.15	1.18	0.788705	14.84	14.74	0.99	0.977006	1	Conserved	Conserved	18.4	16.72	0.91	0.0172503	26.32	23.09	0.88	0.454903	1	Conserved	Conserved	19.28	20.27	1.05	0.768428	25.74	23.19	0.9	0.899386	1	Conserved	Conserved	31.31	22.63	0.72	0.000438209	35.34	34.95	0.99	0.819877	1	Conserved	Conserved	18.92	17.49	0.92	0.88905	23.23	20.94	0.9	0.583841	1	Conserved	Conserved	19.69	20.35	1.03	0.946841	21.08	17.52	0.83	0.56008	1	Conserved	Conserved	26.26	19.93	0.76	0.00402795	30.59	31.94	1.04	0.289065	1	Conserved	Conserved
Slym01g044420	Solyc01g111160	proline-rich protein 4-like	1427.23	1282.22	0.9	0.00469181	688.5	696.23	1.01	0.970873	1	Conserved	Conserved	397.44	637.99	1.61	0.109321	347.31	236.62	0.68	0.00688336	5.07e-14	Conserved	Conserved	108.87	20.06	0.18	5.19e-24	43.37	27.07	0.62	7.57e-08	0.0176831	Trans	Additive	378.56	255.4	0.67	7.7e-10	54.16	71.28	1.32	1.04e-05	0.0304031	Conserved	Conserved	42.61	144.05	3.38	0.10746	33.38	6.61	0.2	0.00334491	2.32e-10	Compensatory	Conserved	0.11	20.47	186.09	1.19e-22	6.56	0.94	0.14	1	0.000257324	Trans	Conserved	2.81	46.63	16.59	1.25e-26	33.33	6.55	0.2	0.0734	1.99e-12	Trans	Conserved	0.1	7.67	76.7	6.37e-20	11.02	0.62	0.06	1	0.00267925	Trans	Conserved	2.09	3.78	1.81	0.238076	15.69	0.49	0.03	1.13e-05	0.0842255	Ambiguous	Conserved	5.02	10.18	2.03	0.639425	10.67	1.56	0.15	0.000277499	0.247541	Ambiguous	Conserved	1.31	1.49	1.14	0.614305	18.38	1.36	0.07	1.14e-50	1	Ambiguous	Over-dominant
Slym01g044430	Solyc01g111170	Peptidyl-prolyl cis-trans isomerase	6482.82	6565.15	1.01	0.059322	9256.56	8119.58	0.88	0.531125	4.82e-08	Conserved	Conserved	16333.4	4437.21	0.27	1.77e-102	21958.2	22361.2	1.02	0.995479	0	Trans	Over-dominant	3402.32	5060.1	1.49	0.240504	3850.21	4756.19	1.24	0.573907	1.9e-07	Conserved	Conserved	8066.8	7893.89	0.98	0.0361462	6609.84	7041.15	1.07	0.679322	0.0124453	Conserved	Conserved	6018.4	5555.18	0.92	0.320986	5517.12	6117	1.11	0.446046	3.37e-10	Conserved	Conserved	720.72	2774.38	3.85	3.4e-14	1298.04	1533.16	1.18	2.08e-06	3.32e-99	Trans	P2-dominant	2938.76	7905.75	2.69	6.55e-17	4135.45	5665.01	1.37	0.0903419	1.19e-112	Trans	P2-dominant	2514.28	4645.28	1.85	0.000778288	4386.93	5054.05	1.15	0.247561	1.39e-46	Conserved	Conserved	490	1093.56	2.23	4.94e-07	1038.11	1230.83	1.19	1.77e-05	3.42e-18	Trans	P2-dominant	962.3	2154.78	2.24	3.11e-19	3313.97	3799.41	1.15	0.477044	2.67e-48	Trans	P2-dominant	828.19	1552.94	1.88	1.58e-30	2741.06	3467.58	1.27	5.49e-10	3.71e-13	Conserved	Conserved
Slym01g044440	Solyc01g111170	Unknown protein	0.72	0.92	1.28	0.675995	0.67	0.91	1.36	0.732798	1	Nonexpressed	Nonexpressed	4.91	0.38	0.08	8.68e-12	5.49	7.42	1.35	0.480805	0.810525	Ambiguous	P1-dominant	0.88	0.77	0.88	0.7477	2.71	4.36	1.61	0.479076	1	Conserved	Conserved	0.95	0.6	0.63	0.200472	1.07	1.46	1.36	0.500949	1	Conserved	Conserved	0.33	1.11	3.36	0.21333	1.35	2.13	1.58	0.578727	1	Conserved	Conserved	0.12	1.68	14	0.0310851	0.32	0.82	2.56	0.185619	1	Ambiguous	P2-dominant	0.63	3.03	4.81	0.000876317	1.55	3.22	2.08	0.17599	1	Ambiguous	Conserved	0.32	0.94	2.94	0.173553	0.43	0.99	2.3	0.4284	1	Nonexpressed	Nonexpressed	0.19	1.45	7.63	0.0208268	0.2	0.69	3.45	0.226242	1	Ambiguous	Conserved	0.23	1.4	6.09	0.0134641	0.29	0.95	3.28	0.284065	1	Ambiguous	Conserved	0.12	0.48	4	0.205809	0.25	0.21	0.84	0.896664	1	Nonexpressed	Nonexpressed
Slym01g044450	Solyc01g111190	Protein of unknown function (DUF803)	1.32	1.34	1.02	0.963444	0.77	0.77	1	0.971515	1	Conserved	Conserved	0.27	1.32	4.89	0.00864134	0.14	0.14	1	0.92792	1	Ambiguous	P1-dominant	1.24	2.47	1.99	0.126644	0.54	1.93	3.57	2.9e-05	1	Ambiguous	Conserved	0.84	1.73	2.06	0.00431496	1.13	2.74	2.42	8.75e-06	1	Cis	P2-dominant	1.78	2.72	1.53	0.104833	0.74	2.15	2.91	0.000174838	1	Ambiguous	Conserved	0.47	1.95	4.15	0.00105998	0.55	1.75	3.18	6.33e-07	1	Cis	P2-dominant	0.69	1.26	1.83	0.0372531	0.47	1.26	2.68	0.036745	1	Ambiguous	Conserved	0.89	2.82	3.17	3.3e-07	0.72	2	2.78	1.54e-05	1	Cis	P2-dominant	0.78	1.87	2.4	0.000138167	0.69	1.25	1.81	0.0255578	1	Ambiguous	P1-dominant	0.9	1.57	1.74	0.0730737	0.47	0.91	1.94	0.0251663	1	Conserved	Conserved	1.17	2.18	1.86	0.00018103	0.57	1.14	2	0.0110709	1	Conserved	Conserved
Slym01g044460	Solyc01g111200	Glutamyl-tRNA(Gln) amidotransferase subunit A	11.28	10.19	0.9	0.0987432	10.17	10.47	1.03	0.97783	1	Conserved	Conserved	5.73	7.53	1.31	8.18e-05	5.52	5.73	1.04	0.871745	1	Conserved	Conserved	9.73	6.57	0.68	6.4e-05	3.82	4.11	1.08	0.268764	1	Conserved	Conserved	11.13	9.07	0.81	0.000364718	9.98	9.82	0.98	0.948853	1	Conserved	Conserved	7.38	7.49	1.01	0.405451	8.28	8.34	1.01	0.947146	1	Conserved	Conserved	5.67	5.03	0.89	0.00218657	4.65	3.38	0.73	0.00823061	1	Conserved	Conserved	7.55	7.67	1.02	0.844645	6.44	6.63	1.03	0.62316	1	Conserved	Conserved	7.71	6.05	0.78	0.000607102	6.35	6.38	1	0.952384	1	Conserved	Conserved	5.53	5.46	0.99	0.485168	5.35	3.2	0.6	1.55e-07	1	Conserved	Conserved	7.05	9.85	1.4	0.0148308	6.77	5.21	0.77	0.215109	1	Conserved	Conserved	6.55	6.64	1.01	0.298525	5.73	5.17	0.9	0.203669	1	Conserved	Conserved
Slym01g044470	Solyc01g111230	Dirigent protein	19.71	2.37	0.12	4.98e-70	5.24	6.13	1.17	0.655415	0.231348	Ambiguous	Additive	22.83	15.22	0.67	4.39e-13	22.31	40.11	1.8	1.53e-05	0.475306	Conserved	Conserved	8.83	57.15	6.47	4.59e-12	7.1	23.92	3.37	4.66e-21	1	Cis	Additive	33.79	19.91	0.59	1.39e-22	5.14	16.55	3.22	5.55e-23	0.0770069	Ambiguous	Underdominant	36.7	33.49	0.91	0.247325	20.47	68.37	3.34	1.28e-09	0.00526859	Compensatory	Conserved	0.03	16.25	541.67	1.13e-14	0.74	0.44	0.59	0.69952	0.852522	Ambiguous	Conserved	0.78	19.22	24.64	3.33e-62	2.51	0.97	0.39	0.240564	0.177099	Ambiguous	P1-dominant	0.05	44.43	888.6	3.87e-37	1.67	2.66	1.59	0.584943	0.203181	Ambiguous	P1-dominant	0.47	0.69	1.47	0.655846	0.03	0.3	10	0.074432	1	Nonexpressed	Nonexpressed	0.33	0.8	2.42	0.380021	1.73	1.85	1.07	0.719983	1	Conserved	Conserved	0.07	0.45	6.43	0.0288868	0.12	0.14	1.17	0.897765	1	Nonexpressed	Nonexpressed
Slym01g044480	Solyc01g111240	Translocase of chloroplast, chloroplastic	33.76	36.89	1.09	0.150258	28.25	27.6	0.98	0.870211	1	Conserved	Conserved	19.4	49.11	2.53	0.0908351	13.66	15.38	1.13	0.349644	1	Conserved	Conserved	30.2	35.76	1.18	0.883455	13.1	22.45	1.71	1.19e-06	1	Conserved	Conserved	23.55	39.13	1.66	4.59e-07	31.44	34.65	1.1	0.25002	1	Conserved	Conserved	21.58	40.35	1.87	4.19e-06	20.08	22.8	1.14	0.552097	1	Conserved	Conserved	21.88	30.15	1.38	0.685509	17.65	26.61	1.51	6.06e-10	1	Conserved	Conserved	41.16	19.25	0.47	6.07e-05	17.63	24.24	1.37	0.0429252	0.303015	Ambiguous	Conserved	29.72	26.41	0.89	0.0683539	17.85	25.08	1.41	0.00684803	1	Conserved	Conserved	21.84	32.13	1.47	1.21e-07	20.94	30.8	1.47	4.49e-15	1	Conserved	Conserved	22.87	21.73	0.95	0.644172	12.54	13.1	1.04	0.428348	1	Conserved	Conserved	9.58	18.09	1.89	1.01e-17	11.89	14.74	1.24	5.59e-05	1	Conserved	Conserved
Slym01g044490	Solyc01g111250	PLCXc domain-containing protein	0.39	51.27	131.46	7.16e-80	1.16	4.36	3.76	0.000101028	1	Cis	Additive	0.25	5.63	22.52	2.4e-08	0.3	0.86	2.87	0.137747	1	Ambiguous	Additive	11.61	92.66	7.98	4.51e-31	10.5	63.59	6.06	6.2e-45	1	Cis	Additive	1.09	84.45	77.48	2.08e-154	23.9	177.91	7.44	2.51e-142	0.0778631	Cis	Over-dominant	2.23	89.22	40.01	1.18e-97	7.72	82.6	10.7	9.98e-92	1	Cis	Additive	156.85	127.15	0.81	4.84e-05	192.85	299.71	1.55	1.21e-11	0.000512119	Conserved	Conserved	39.35	262.81	6.68	3.01e-67	145.97	310.47	2.13	9.39e-10	6.63e-08	Cis+Trans	P2-dominant	101.26	158.63	1.57	0.00296107	115.05	278.48	2.42	3.59e-15	0.304702	Ambiguous	Over-dominant	101.16	138.83	1.37	2.2e-07	246.91	186.62	0.76	0.000840422	0.0143095	Conserved	Conserved	39.28	152.02	3.87	4.17e-46	183.13	129.33	0.71	0.117221	1.7e-15	Trans	Over-dominant	100.88	272.48	2.7	3.2e-70	182.5	222.25	1.22	1.1e-07	2.15e-05	Trans	P2-dominant
Slym01g044500	Solyc01g111260	PLCXc domain-containing protein	112.4	66.07	0.59	1.82e-22	162.94	91.67	0.56	0.00322393	1	Conserved	Conserved	41.24	21.32	0.52	3.14e-29	36.86	17.49	0.47	4.51e-09	1	Ambiguous	P1-dominant	171.28	41.18	0.24	1.38e-37	31.96	13.9	0.43	4.06e-15	1	Cis	P2-dominant	166.1	88.31	0.53	3.45e-55	319.37	148.77	0.47	1.21e-47	1	Ambiguous	Over-dominant	209.2	63.52	0.3	1.6e-12	213.92	152.98	0.72	0.00512228	8.72e-05	Trans	P1-dominant	15.74	12.14	0.77	0.0551625	46.9	27.18	0.58	6.21e-06	1	Conserved	Conserved	51.46	85.9	1.67	4.79e-08	138.18	40.35	0.29	2.02e-15	5.07e-11	Compensatory	P2-dominant	38.62	46.85	1.21	0.560396	78.54	30.58	0.39	2.65e-05	0.00773309	Compensatory	Conserved	25.02	19	0.76	0.355785	29.05	25.47	0.88	0.606938	1	Conserved	Conserved	34.39	18.64	0.54	5.53e-08	28.44	8.58	0.3	2.83e-10	1	Ambiguous	Conserved	44.96	45.56	1.01	0.270291	28.99	22.27	0.77	0.00826662	1	Conserved	Conserved
Slym01g044510	Solyc01g111270	armadillo repeat only 1	12.39	38.01	3.07	3.46e-50	15.4	50.4	3.27	3.07e-10	1	Cis	P2-dominant	0.21	20.76	98.86	1.81e-52	0.58	2.97	5.12	2.17e-09	1	Cis	Additive	2.69	15.02	5.58	1.64e-08	0.93	7.58	8.15	1.11e-16	1	Cis	Conserved	18.24	72.48	3.97	1.2e-91	78.58	108.51	1.38	2.71e-05	0.0124771	Trans	Over-dominant	3.5	43.42	12.41	1.36e-15	1.04	10.49	10.09	9.23e-22	1	Cis	P2-dominant	0.13	2.37	18.23	5.41e-07	0.4	0.43	1.07	0.787141	1	Ambiguous	P1-dominant	7.34	29.97	4.08	3.17e-29	12.82	29.23	2.28	2.03e-12	1	Cis	P2-dominant	0.8	7.19	8.99	3.35e-25	0.85	5.46	6.42	0.00226282	1	Cis	Additive	0.39	0.19	0.49	0.413361	0.05	0.5	10	0.00355024	1	Nonexpressed	Nonexpressed	1.61	1.35	0.84	0.693929	2.42	9.93	4.1	5.03e-17	1	Ambiguous	Over-dominant	0.3	0.59	1.97	0.12557	0.08	1.83	22.88	4.11e-09	1	Ambiguous	Conserved
Slym01g044520	Solyc01g111280	Glycine-rich protein 2	51.02	35.3	0.69	3.44e-12	72.14	60.63	0.84	0.250065	1	Conserved	Conserved	36.93	45.1	1.22	1.3e-05	142.26	179.22	1.26	0.33434	1	Conserved	Conserved	32.48	37.65	1.16	0.989724	33.29	35.15	1.06	0.102286	1	Conserved	Conserved	56.74	30.26	0.53	1.63e-16	93.97	54.12	0.58	0.000221048	1	Conserved	Conserved	26.77	37.47	1.4	0.120246	75.18	88.71	1.18	0.305696	1	Conserved	Conserved	25.19	20.12	0.8	0.0567861	25.28	13	0.51	4.17e-16	1	Conserved	Conserved	29.57	30.03	1.02	0.938883	50.19	42.74	0.85	0.751899	1	Conserved	Conserved	27.27	23.86	0.87	0.0121089	42.07	44.28	1.05	0.832044	1	Conserved	Conserved	14.56	17.13	1.18	0.0233603	25.93	16.05	0.62	4.52e-09	1	Conserved	Conserved	22.63	25.13	1.11	0.766153	34.43	31.55	0.92	0.935377	1	Conserved	Conserved	16.75	20.47	1.22	0.0110004	25.92	25.27	0.97	0.769752	1	Conserved	Conserved
Slym01g044530	Solyc01g111310	auxin transporter-like protein 2	0.92	1.42	1.54	0.0415013	2.26	0.8	0.35	4.71e-05	1	Ambiguous	P2-dominant	2.67	3.71	1.39	0.0172251	6.63	2.27	0.34	4.38e-10	1	Ambiguous	Over-dominant	0.02	0.12	6	0.234243	0.06	0.08	1.33	0.962651	1	Nonexpressed	Nonexpressed	0.61	0.07	0.11	3.13e-07	0.1	0.05	0.5	0.393459	1	Nonexpressed	Nonexpressed	0.62	0.12	0.19	0.00040361	0.65	0.31	0.48	0.111441	1	Nonexpressed	Nonexpressed	0.01	0.1	10	0.284947	0.04	0.01	0.25	1	1	Nonexpressed	Nonexpressed	0.13	0.01	0.08	0.0364623	0.1	0.03	0.3	0.534771	1	Nonexpressed	Nonexpressed	0.04	0.02	0.5	0.649567	0.22	0.09	0.41	0.211421	1	Nonexpressed	Nonexpressed	0.02	0.01	0.5	1	0.03	0	0.33	0.419376	1	Nonexpressed	Nonexpressed	0.05	0.01	0.2	0.362273	0.04	0	0.25	1	1	Nonexpressed	Nonexpressed	0	0.01	1	1	0.11	0.01	0.09	0.0576318	1	Nonexpressed	Nonexpressed
Slym01g044540	Solyc01g111320	Pathogenesis-related thaumatin superfamily protein	3.93	4.45	1.13	0.0632059	3.19	4.23	1.33	0.272178	1	Conserved	Conserved	4.63	5.76	1.24	3.12e-07	4.31	7.81	1.81	2.23e-05	1	Conserved	Conserved	3.74	4.62	1.24	0.843757	4.41	4.95	1.12	0.505206	1	Conserved	Conserved	4.26	4.1	0.96	0.0037571	3.24	3.39	1.05	0.618848	1	Conserved	Conserved	5.99	3.98	0.66	1.31e-07	5.26	4.99	0.95	0.75045	1	Conserved	Conserved	1.89	3.39	1.79	0.0925028	2.33	1.84	0.79	0.155738	1	Conserved	Conserved	3.14	3.45	1.1	0.356863	2.52	2.53	1	0.788068	1	Conserved	Conserved	2.73	4.34	1.59	0.00101264	2.08	2.57	1.24	0.107804	1	Conserved	Conserved	2.11	2.6	1.23	0.0051818	2.18	1.82	0.83	0.301849	1	Conserved	Conserved	2.51	1.8	0.72	0.00124406	1.57	1.39	0.89	0.946437	1	Conserved	Conserved	2.84	1.89	0.67	0.000788914	1.76	2.11	1.2	0.0652346	1	Conserved	Conserved
Slym01g044550	Solyc01g111340	Endo-1,4-beta-xylanase C	26.9	106.17	3.95	5.98e-240	14.17	37.54	2.65	1.82e-14	1	Cis	P1-dominant	28.76	147.57	5.13	4.11e-18	48.15	178.75	3.71	5.66e-20	1	Cis	P2-dominant	135.35	138.93	1.03	0.685141	116.09	134.75	1.16	0.608276	1	Conserved	Conserved	36.31	178.27	4.91	3.78e-198	46.03	91.7	1.99	8.63e-25	0.019824	Trans	Additive	83.86	155.2	1.85	0.00260046	83.12	144.45	1.74	3.83e-14	1	Conserved	Conserved	48.09	83.73	1.74	0.16444	33.3	20.33	0.61	1.54e-06	0.043753	Conserved	Conserved	43.75	120.08	2.74	1.53e-20	32.3	43.39	1.34	0.0510616	0.346636	Ambiguous	P1-dominant	54.87	102.12	1.86	8.02e-08	57.16	58.29	1.02	0.967933	0.38399	Conserved	Conserved	57.42	24.47	0.43	9.46e-10	37.48	13.85	0.37	6.29e-79	1	Cis	Additive	62.82	18.98	0.3	3.51e-31	35.98	18.98	0.53	0.0046778	1	Ambiguous	P1-dominant	76.14	23.17	0.3	2.21e-90	79.05	55.03	0.7	1.26e-36	0.177132	Ambiguous	Over-dominant
Slym01g044560	Solyc01g111360	Peptidyl-prolyl cis-trans isomerase	6.49	6.46	1	0.871928	7.29	7.5	1.03	0.973717	1	Conserved	Conserved	1.45	6.97	4.81	9.17e-07	2.58	2.39	0.93	0.64632	1	Ambiguous	P2-dominant	8.57	5.07	0.59	0.0101507	7.85	4.36	0.56	2.97e-14	1	Conserved	Conserved	4.67	4.69	1	0.0975944	5.95	5.54	0.93	0.614606	1	Conserved	Conserved	5.83	4.94	0.85	0.0660257	5.43	3.82	0.7	0.00978581	1	Conserved	Conserved	3.61	4.25	1.18	0.866578	5.46	2.06	0.38	8.9e-09	1	Ambiguous	Conserved	3.44	6.39	1.86	0.00101159	7.14	4.39	0.61	0.181207	1	Conserved	Conserved	4.41	4.64	1.05	0.744167	8.04	5.49	0.68	0.0588846	1	Conserved	Conserved	4.03	2.66	0.66	0.073759	4.7	1.78	0.38	3.97e-09	1	Ambiguous	Conserved	4.89	2.8	0.57	4.15e-06	6.54	2.17	0.33	7.08e-10	1	Ambiguous	Over-dominant	3.43	2.75	0.8	0.287741	6.54	2.45	0.37	1.33e-18	1	Ambiguous	Over-dominant
Slym01g044570	Solyc01g111370	CTL-like protein DDB_G0288717	5.61	6.3	1.12	0.280984	4.41	4.93	1.12	0.66987	1	Conserved	Conserved	5.73	8.98	1.57	0.080296	9.2	8.76	0.95	0.753605	1	Conserved	Conserved	7.7	8.73	1.13	0.694717	3.47	4.66	1.34	0.458832	1	Conserved	Conserved	5.98	6.93	1.16	0.850722	3.82	5.23	1.37	0.00115383	1	Conserved	Conserved	5.81	9.08	1.56	0.00791188	4.65	6.44	1.38	0.0287837	1	Conserved	Conserved	4.97	2.61	0.53	0.000175011	2.92	2.28	0.78	0.381367	1	Conserved	Conserved	6.39	5.62	0.88	0.612572	3.88	4.03	1.04	0.699519	1	Conserved	Conserved	5.48	8.13	1.48	0.0471546	4	4.3	1.07	0.845793	1	Conserved	Conserved	6.43	4.73	0.74	0.182979	4.97	3.54	0.71	0.051376	1	Conserved	Conserved	8.13	4.5	0.55	0.00135963	5.19	3.61	0.7	0.349279	1	Conserved	Conserved	5.21	4.5	0.86	0.61654	6.33	5.43	0.86	0.253368	1	Conserved	Conserved
Slym01g044580	Solyc01g111380	Actin-depolymerizing factor	5.28	10.35	1.96	2.74e-15	1.44	3.01	2.09	0.000679124	1	Ambiguous	Underdominant	2.99	19.41	6.49	3.75e-18	2.1	5.83	2.78	4.47e-10	1	Cis	P1-dominant	8.27	9	1.09	0.473716	2.97	2.6	0.88	0.0915346	1	Conserved	Conserved	6.42	8.06	1.26	0.545036	3.34	3.45	1.03	0.80316	1	Conserved	Conserved	23.61	10.21	0.43	2.46e-19	6.13	12.13	1.98	6.81e-09	0.427582	Ambiguous	P2-dominant	0.78	7.57	9.71	8.6e-22	1.23	2.86	2.33	2.68e-05	1	Cis	Additive	3.86	9.49	2.46	1.24e-08	2.94	2.51	0.85	0.89103	1	Ambiguous	P1-dominant	3.25	14.48	4.46	6.43e-39	3.71	10.57	2.85	1.03e-06	1	Cis	Additive	1.26	7.64	6.06	8.19e-28	0.72	2.76	3.83	4.76e-10	1	Cis	P1-dominant	2.69	4.68	1.74	0.0200583	1.53	3.04	1.99	0.0277279	1	Conserved	Conserved	1.39	10.17	7.32	2.97e-68	2.71	9.63	3.55	3.53e-31	1	Cis	Additive
Slym01g044590	Solyc01g111400	subtilisin-like protease	48.6	56.1	1.15	0.0165713	52.28	88.39	1.69	0.000242299	1	Conserved	Conserved	126.61	78.54	0.62	3.14e-35	112.1	215	1.92	3.42e-05	7.22e-08	Conserved	Conserved	84.69	35.17	0.42	4.01e-08	21.55	8.66	0.4	6.73e-26	1	Cis	P2-dominant	67.99	33.85	0.5	5.48e-46	37.35	48.26	1.29	0.00562944	0.0683825	Conserved	Conserved	81.59	41.5	0.51	9.3e-10	42.07	52.12	1.24	0.175212	0.0780039	Conserved	Conserved	6.96	5.83	0.84	0.0321334	5.94	1.23	0.21	4.32e-15	1	Ambiguous	Conserved	56.5	23	0.41	1.84e-12	21.65	14.92	0.69	0.0278647	1	Ambiguous	P2-dominant	25.44	36.56	1.44	0.0113186	22.89	18.37	0.8	0.258043	1	Conserved	Conserved	9.5	2.88	0.3	0.0165834	4.87	1.82	0.37	3.58e-06	1	Cis	P2-dominant	23.94	2.11	0.09	2.14e-54	16.78	5.96	0.36	3.71e-08	1	Cis	P1-dominant	27.2	6.46	0.24	3.91e-48	17.28	9.9	0.57	1.44e-10	1	Ambiguous	Additive
Slym01g044600	Solyc01g111410	protein prenyltransferase alpha subunit repeat-containing protein 1	3.15	4.06	1.29	0.00636866	2.54	3.56	1.4	0.255879	1	Conserved	Conserved	1.41	8.93	6.33	3.51e-16	1.33	1.67	1.26	0.267282	1	Ambiguous	Additive	2.83	6.59	2.33	0.00148449	3	6.37	2.12	8.72e-09	1	Cis	P2-dominant	1.92	5.23	2.72	5.19e-21	3.31	4.73	1.43	0.000364461	1	Ambiguous	P2-dominant	2.41	6.61	2.74	4.43e-11	2.22	3.26	1.47	0.012177	1	Ambiguous	P2-dominant	1.96	6.24	3.18	1.91e-06	1.91	2.93	1.53	0.000207162	1	Ambiguous	Additive	2.09	2.97	1.42	0.00566833	1.83	2.46	1.34	0.03499	1	Conserved	Conserved	3.04	3.79	1.25	0.405222	2.76	4.27	1.55	0.114063	1	Conserved	Conserved	3.39	3.22	0.95	0.79843	1.93	3.4	1.76	5.79e-07	1	Conserved	Conserved	3.86	5.26	1.36	0.00657048	1.59	1.96	1.23	0.139073	1	Conserved	Conserved	3.91	3.41	0.87	0.602311	2.07	3.6	1.74	2.23e-08	1	Conserved	Conserved
Slym01g044610	Solyc01g111420	ribosomal L1 domain-containing protein 1-like	49.14	31.16	0.63	8.06e-12	27.51	26.46	0.96	0.730475	1	Conserved	Conserved	39.94	32.18	0.81	1.54e-17	27.47	24.16	0.88	0.314646	1	Conserved	Conserved	34.32	29.18	0.85	0.0149551	9.87	9.57	0.97	0.30396	1	Conserved	Conserved	35.24	36.18	1.03	0.111752	29.83	29.3	0.98	0.960065	1	Conserved	Conserved	34.44	34.79	1.01	0.508456	45.34	40.45	0.89	0.601968	1	Conserved	Conserved	23.36	16.13	0.69	0.00055934	25.79	21.52	0.83	0.481157	1	Conserved	Conserved	28.85	36.24	1.26	0.107955	23.27	22.42	0.96	0.912781	1	Conserved	Conserved	24.35	26.02	1.07	0.83203	32.48	32.02	0.99	0.848796	1	Conserved	Conserved	42.82	34.42	0.8	0.545935	22.12	24.14	1.09	0.267037	1	Conserved	Conserved	38.08	66.28	1.74	5.07e-08	33.36	36.58	1.1	0.33451	1	Conserved	Conserved	33.24	33.38	1	0.434182	22.13	27.17	1.23	0.0189357	1	Conserved	Conserved
Slym01g044620	Solyc01g111430	Pentatricopeptide repeat-containing protein	0.33	0.2	0.61	0.369909	0.2	0.2	1	0.955433	1	Nonexpressed	Nonexpressed	0.17	0.07	0.41	0.121517	0.28	0.15	0.54	0.391237	1	Nonexpressed	Nonexpressed	0.12	0.32	2.67	0.227396	0.17	0.09	0.53	0.420219	1	Nonexpressed	Nonexpressed	0.21	0.5	2.38	0.25247	0.35	0.14	0.4	0.0688402	1	Nonexpressed	Nonexpressed	0.12	0.34	2.83	0.332714	0.44	0.34	0.77	0.724131	1	Nonexpressed	Nonexpressed	0.09	0.27	3	0.537979	0.16	0.24	1.5	0.618042	1	Nonexpressed	Nonexpressed	0.28	0.66	2.36	0.110012	0.62	0.42	0.68	0.727533	1	Nonexpressed	Nonexpressed	0.17	0.87	5.12	0.00530544	0.29	0.27	0.93	0.928474	1	Nonexpressed	Nonexpressed	0.19	0.08	0.42	0.574195	0.06	0.14	2.33	0.452069	1	Nonexpressed	Nonexpressed	0.17	0.05	0.29	0.187284	0.17	0.1	0.59	0.717927	1	Nonexpressed	Nonexpressed	0.29	0.08	0.28	0.130404	0.02	0.05	2.5	0.70503	1	Nonexpressed	Nonexpressed
Slym01g044630	Solyc01g111430	Senescence domain-containing protein	25.32	71.22	2.81	3.42e-108	19.24	24.85	1.29	0.0386962	1	Ambiguous	P1-dominant	19.54	29.56	1.51	0.00100322	12.09	20.65	1.71	1.57e-06	1	Conserved	Conserved	34.11	107.71	3.16	1.95e-09	79.15	226.32	2.86	1.1e-56	1	Cis	Over-dominant	44.74	161.57	3.61	2.88e-31	124.02	217.9	1.76	3.21e-28	0.0173668	Trans	Over-dominant	62.95	137.2	2.18	0.00011176	47.36	76.27	1.61	1.02e-06	1	Ambiguous	P2-dominant	34.6	386.88	11.18	7.65e-131	149.24	405.53	2.72	2.17e-98	2.89e-12	Cis+Trans	P2-dominant	52.53	287.27	5.47	1.88e-42	201.59	451.14	2.24	4.68e-06	5.86e-06	Cis+Trans	P2-dominant	52.74	175.51	3.33	2.03e-56	59.62	118.54	1.99	4.33e-07	0.507693	Ambiguous	Additive	50.69	33.74	0.67	5.69e-05	35.87	74.91	2.09	3.11e-44	0.00805015	Compensatory	Over-dominant	84.23	45.82	0.54	1.64e-20	42.06	71.06	1.69	3.52e-05	0.00102529	Conserved	Conserved	44.22	29.42	0.67	7.94e-06	21.41	29.02	1.36	2.41e-07	1	Conserved	Conserved
Slym01g044640	Solyc01g111450	Proteasome subunit alpha type	40.23	33.92	0.84	0.000523225	37.91	32.21	0.85	0.244639	1	Conserved	Conserved	58.53	28.47	0.49	6.07e-55	57.01	27.65	0.49	6.93e-08	1	Cis	P1-dominant	42.16	25.7	0.61	2.06e-08	18.01	18.37	1.02	0.144254	1	Conserved	Conserved	45.66	33.82	0.74	2.04e-09	35.27	25.17	0.71	0.00142841	1	Conserved	Conserved	40.98	25.21	0.62	1.3e-11	32.97	22.59	0.69	0.00142575	1	Conserved	Conserved	52.74	23.79	0.45	7.63e-15	23.97	17.09	0.71	0.00169846	1	Ambiguous	Additive	57.25	32.84	0.57	1.36e-06	33.08	25.55	0.77	0.232443	1	Conserved	Conserved	59.84	31.21	0.52	2.62e-09	44.03	35.34	0.8	0.0111971	1	Conserved	Conserved	52.7	26.77	0.51	2.48e-09	27.79	17.59	0.63	9.89e-08	1	Conserved	Conserved	52.3	63.28	1.21	0.134751	51.35	38.32	0.75	0.154767	1	Conserved	Conserved	58.14	35.96	0.62	1.77e-08	37.78	29.42	0.78	7.17e-05	1	Conserved	Conserved
Slym01g044650	Solyc01g111460	Proteasome subunit alpha type	1.84	3.02	1.64	0.0433258	2.25	2.3	1.02	0.992531	1	Conserved	Conserved	0.65	3.25	5	0.0155009	0.3	0.25	0.83	0.755878	1	Ambiguous	P1-dominant	1.47	2.41	1.64	0.445893	1.02	0.85	0.83	0.507597	1	Conserved	Conserved	1.46	3.07	2.1	0.0245399	1.46	2.55	1.75	0.0286159	1	Ambiguous	P2-dominant	1.64	3.75	2.29	0.0114428	1.17	1.27	1.09	0.882527	1	Ambiguous	P1-dominant	1.04	1.94	1.87	0.532598	1.03	1.47	1.43	0.311256	1	Conserved	Conserved	0.94	1.99	2.12	0.0406122	1.63	1.62	0.99	0.91222	1	Ambiguous	P2-dominant	2	2	1	0.771548	2.23	2.22	1	0.964118	1	Conserved	Conserved	2.05	1.76	0.86	0.959071	1.84	1.77	0.96	0.956665	1	Conserved	Conserved	2.12	2.82	1.33	0.600783	1.37	1.47	1.07	0.721274	1	Conserved	Conserved	1.27	2.39	1.88	0.0253958	1.34	1.23	0.92	0.862288	1	Conserved	Conserved
Slym01g044660	Solyc01g111470	Pentatricopeptide repeat-containing protein	4.5	4.26	0.95	0.631289	4.31	4.83	1.12	0.833974	1	Conserved	Conserved	0.96	5.47	5.7	1.49e-06	0.42	0.51	1.21	0.787243	1	Ambiguous	P1-dominant	3.38	4.96	1.47	0.694635	0.32	0.59	1.84	0.471926	1	Conserved	Conserved	2.74	6.33	2.31	2.05e-06	3.46	4.63	1.34	0.016753	1	Ambiguous	P2-dominant	2.95	5.88	1.99	0.000191489	1.44	1.97	1.37	0.3683	1	Conserved	Conserved	1.77	0.93	0.53	0.031806	0.59	1.24	2.1	0.0215366	1	Ambiguous	Conserved	2.2	1.09	0.5	0.104497	0.71	0.97	1.37	0.512474	1	Conserved	Conserved	3.13	2.27	0.73	0.14612	1.87	2	1.07	0.901737	1	Conserved	Conserved	4.27	2.89	0.68	0.395695	2.34	2.23	0.95	0.954051	1	Conserved	Conserved	3.73	5.03	1.35	0.360008	1.86	2.1	1.13	0.648242	1	Conserved	Conserved	2.41	3.23	1.34	0.0537712	2.69	2.44	0.91	0.739597	1	Conserved	Conserved
Slym01g044680	Solyc01g111480	GRF-type domain-containing protein	0	0	1	1	0	0	1	1	1	Nonexpressed	Nonexpressed	0	0.12	12	1	0	0	1	1	1	Nonexpressed	Nonexpressed	0	0.24	24	1	0.21	0	0.05	1	1	Nonexpressed	Nonexpressed	0.09	0	0.11	1	0	0	1	1	1	Nonexpressed	Nonexpressed	0	0	1	1	0	0.12	12	1	1	Nonexpressed	Nonexpressed	0	1.52	152	1	0.3	0	0.03	1	1	Conserved	Conserved	0	0	1	1	1.56	0	0.01	0.261792	1	Conserved	Conserved	0	0	1	1	0	0	1	1	1	Nonexpressed	Nonexpressed	0	0.11	11	1	0	0	1	1	1	Nonexpressed	Nonexpressed	0.53	0	0.02	1	0	0	1	1	1	Nonexpressed	Nonexpressed	0	0	1	1	0	0	1	1	1	Nonexpressed	Nonexpressed
Slym01g044690	Solyc01g111500	Transcription factor	0.55	25.17	45.76	1.47e-48	1.48	0.27	0.18	0.00453178	1	Ambiguous	P1-dominant	0.24	3.43	14.29	0.00153852	0.5	0.03	0.06	0.0428378	1	Ambiguous	Conserved	1.19	0.22	0.18	0.00516396	9.1	0.18	0.02	4.1e-11	1	Cis	Conserved	0.57	6.51	11.42	1.65e-10	1.07	0.48	0.45	0.133697	1	Ambiguous	P1-dominant	2.19	3.98	1.82	0.577557	5.49	0.7	0.13	0.000290117	1	Ambiguous	Conserved	0.04	1.06	26.5	0.119876	3.32	0.04	0.01	0.000480793	1	Ambiguous	Conserved	0.83	10.78	12.99	8.2e-17	14.27	0.34	0.02	0.0132856	7.56e-05	CisxTrans	Conserved	1.15	0.77	0.67	0.484661	7.37	1.35	0.18	0.0392907	1	Ambiguous	Conserved	0.51	1.47	2.88	0.380729	0.91	0.21	0.23	0.137579	1	Conserved	Conserved	3.08	8.36	2.71	0.284498	7.24	1.3	0.18	0.0069401	0.459332	Ambiguous	Conserved	0.45	0.92	2.04	0.258565	1.75	1.43	0.82	0.722875	1	Conserved	Conserved
Slym01g044700	Solyc01g111510	Ascorbate peroxidase	45.88	51.94	1.13	0.00762763	37.47	43.7	1.17	0.521237	1	Conserved	Conserved	68.94	42.68	0.62	7.26e-38	55.87	73.22	1.31	0.0935998	0.175593	Conserved	Conserved	30.44	83.81	2.75	0.000176804	40.98	75.09	1.83	8.6e-22	1	Ambiguous	P2-dominant	46.66	81.14	1.74	1.91e-11	34.59	45.38	1.31	0.00048526	1	Conserved	Conserved	31.09	75.28	2.42	2.94e-18	34.25	54.74	1.6	1.3e-06	1	Ambiguous	Additive	14.56	92.03	6.32	1.1e-24	22.16	44.54	2.01	5.09e-42	0.0943827	Cis	Additive	46.65	94.32	2.02	1.19e-11	32.31	44.76	1.39	0.00443131	1	Ambiguous	P1-dominant	23.36	78.16	3.35	3.23e-27	24.49	46.68	1.91	2.53e-10	1	Ambiguous	Additive	24.11	48.43	2.01	1.18e-16	11.03	37.22	3.37	5.27e-68	1	Cis	P1-dominant	33.08	67.08	2.03	2.68e-23	21.59	45.84	2.12	3e-19	1	Cis	Additive	26.87	48.24	1.8	1.12e-32	15.65	42.39	2.71	1.66e-110	1	Ambiguous	Additive
Slym01g044710	Solyc01g111520	Synaptotagmin-1	13	17.22	1.32	3.53e-08	7.86	7.8	0.99	0.871917	1	Conserved	Conserved	5.88	22.11	3.76	4.9e-09	4.92	5.74	1.17	0.392956	1	Ambiguous	P1-dominant	16.53	20	1.21	0.994959	8.75	8.78	1	0.0171948	1	Conserved	Conserved	14.74	19.76	1.34	0.010893	13.83	9.92	0.72	2.56e-05	1	Conserved	Conserved	14.96	20.9	1.4	0.0143254	14.68	11.75	0.8	0.0233341	1	Conserved	Conserved	7.81	12.22	1.56	0.24041	14.69	8.33	0.57	2.33e-06	1	Conserved	Conserved	13.39	19.92	1.49	2.52e-06	15.55	8.96	0.58	4.27e-05	1	Conserved	Conserved	11.67	17.13	1.47	0.00124656	14.79	10.66	0.72	0.0151352	1	Conserved	Conserved	11.78	6	0.51	4.2e-09	8.46	4.34	0.51	5.91e-14	1	Conserved	Conserved	12.85	8.75	0.68	6.73e-11	10.04	5.06	0.5	0.00588373	1	Conserved	Conserved	13.1	6.75	0.52	4.94e-18	9.53	6.93	0.73	6.46e-08	1	Conserved	Conserved
Slym01g044720	Solyc01g111530	E3 ubiquitin-protein ligase UPL3	13.42	11.34	0.85	0.00563076	9.83	10.43	1.06	0.918908	1	Conserved	Conserved	8.65	12.88	1.49	0.000178296	5.34	6.03	1.13	0.529651	1	Conserved	Conserved	10.13	10.25	1.01	0.446364	2.52	2.44	0.97	0.0642556	1	Conserved	Conserved	10.64	15.25	1.43	0.103064	10.84	10.07	0.93	0.604101	1	Conserved	Conserved	5.52	14.23	2.58	2.7e-18	3.11	3.28	1.05	0.795787	1	Ambiguous	P1-dominant	8.37	5.11	0.61	2.82e-09	4.71	4.28	0.91	0.903448	1	Conserved	Conserved	9.87	4.96	0.5	0.00211551	4.73	5.28	1.12	0.42453	1	Conserved	Conserved	11.9	7.86	0.66	0.000766819	5.12	5.5	1.07	0.890102	1	Conserved	Conserved	8.86	6.76	0.76	0.268032	5.71	5.43	0.95	0.897745	1	Conserved	Conserved	12.01	15.01	1.25	0.284342	5.91	5.4	0.91	0.972809	1	Conserved	Conserved	4.66	6.55	1.41	0.000152885	4.48	4.98	1.11	0.102432	1	Conserved	Conserved
Slym01g044730	Solyc01g111540	Beta-galactosidase	0.24	0.02	0.08	0.000123473	0.01	0.02	2	0.739489	1	Nonexpressed	Nonexpressed	0	0.02	2	0.483135	0	0	1	1	1	Nonexpressed	Nonexpressed	0.01	0.01	1	0.906723	2.36	0.02	0.01	4.98e-09	1	Ambiguous	Conserved	0.27	0	0.04	8.61e-07	0	0	1	1	1	Nonexpressed	Nonexpressed	0.1	0.01	0.1	0.0206419	1.17	0.01	0.01	9.9e-07	1	Cis	Conserved	0	0.56	56	0.0788755	1.01	0.02	0.02	1	1	Conserved	Conserved	0.04	0.02	0.5	0.594846	4.63	0.07	0.02	0.0625237	1	Conserved	Conserved	0	0.27	27	2.2e-05	1.7	0.02	0.01	1	1	Ambiguous	Conserved	0.19	0.14	0.74	0.962512	0.04	0	0.25	0.132461	1	Nonexpressed	Nonexpressed	0.59	1.95	3.31	0.73655	1.49	0.03	0.02	0.0854821	1	Conserved	Conserved	0.1	0.06	0.6	0.615367	0.09	0	0.11	0.00564516	1	Nonexpressed	Nonexpressed
Slym01g044740	Solyc01g111550	zf-primase domain-containing protein	0.91	2.82	3.1	4.41e-13	1.28	1.76	1.38	0.257329	1	Ambiguous	Conserved	0.1	4.19	41.9	5.45e-22	0.16	0.1	0.62	0.54105	1	Ambiguous	P1-dominant	0.95	0.24	0.25	0.00014543	0.11	0.15	1.36	0.882772	1	Nonexpressed	Nonexpressed	0.46	0.71	1.54	0.370074	0.11	0.1	0.91	0.904338	1	Nonexpressed	Nonexpressed	0.74	0.54	0.73	0.411583	0.07	0.06	0.86	0.881415	1	Nonexpressed	Nonexpressed	0.07	0.97	13.86	0.000312489	0.06	0.04	0.67	0.849145	1	Nonexpressed	Nonexpressed	0.19	0.63	3.32	0.00714738	0.1	0.05	0.5	0.694553	1	Nonexpressed	Nonexpressed	0.27	0.2	0.74	0.616103	0.25	0.13	0.52	0.492278	1	Nonexpressed	Nonexpressed	0.1	0.22	2.2	0.369537	0.08	0.1	1.25	0.752341	1	Nonexpressed	Nonexpressed	0.05	0.41	8.2	0.00120273	0.2	0.23	1.15	0.828706	1	Nonexpressed	Nonexpressed	0.41	0.51	1.24	0.408909	0.97	0.7	0.72	0.266879	1	Nonexpressed	Nonexpressed
Slym01g044750	Solyc01g111560	Rac-like GTP-binding protein	21.86	14.8	0.68	2.44e-12	17.2	20.86	1.21	0.167612	1	Conserved	Conserved	13.17	14.39	1.09	8.3e-10	13.89	16.81	1.21	0.133899	1	Conserved	Conserved	15.9	6.09	0.38	7.01e-17	4.09	4.9	1.2	0.984442	1	Ambiguous	P2-dominant	15.17	9.66	0.64	4.12e-27	8.61	10.7	1.24	0.00464017	1	Conserved	Conserved	16.53	8.36	0.51	1.14e-07	9.77	10.68	1.09	0.488228	1	Conserved	Conserved	5	2.62	0.52	2.04e-07	5.19	6.59	1.27	0.00808123	1	Conserved	Conserved	12.33	8.25	0.67	0.00439761	6.65	7.25	1.09	0.346412	1	Conserved	Conserved	10.33	5	0.48	1.99e-15	9.05	10.18	1.12	0.457952	1	Ambiguous	Over-dominant	6.76	4.67	0.69	0.0200252	4.03	4.61	1.14	0.116724	1	Conserved	Conserved	6.85	3.78	0.55	1.47e-10	4.17	3.45	0.83	0.664684	1	Conserved	Conserved	9.93	6.5	0.65	0.000133826	7.67	8.56	1.12	0.20125	1	Conserved	Conserved
Slym01g044760	Solyc01g111570	Protein kinase domain-containing protein	123.52	95.27	0.77	5.81e-12	80.84	94.71	1.17	0.452131	0.91662	Conserved	Conserved	13.57	94.52	6.97	2.68e-27	17.19	22.28	1.3	0.141183	0.00633848	Trans	P1-dominant	17.27	83.98	4.86	2.84e-08	3.32	13.56	4.08	1.38e-24	1	Cis	P2-dominant	38.92	106.73	2.74	3.19e-42	48.29	118.71	2.46	7.88e-29	1	Cis	P2-dominant	82.72	107.29	1.3	0.116746	71.31	183.46	2.57	3.54e-35	0.0242903	Compensatory	Over-dominant	1.22	4.51	3.7	2.16e-05	2.02	5.02	2.49	5.36e-11	1	Cis	P2-dominant	3.14	30.06	9.57	1.66e-97	3.35	18.84	5.62	1.1e-31	1	Cis	Additive	3.08	34.01	11.04	8.73e-70	7.83	22.59	2.89	4.14e-17	1	Cis	Additive	1.66	4.32	2.6	0.0602968	1.13	2.73	2.42	1.12e-05	1	Ambiguous	Conserved	1.16	2.52	2.17	7.53e-05	1.24	6.13	4.94	3.93e-13	1	Cis	P2-dominant	2.33	6.12	2.63	1.36e-15	4.47	6.78	1.52	0.000140572	1	Ambiguous	P2-dominant
Slym01g044770	Solyc01g111580	basic leucine zipper 23-like	15.65	6.8	0.43	2.21e-34	7.33	9.53	1.3	0.0658139	1	Ambiguous	Additive	17.63	12.68	0.72	6.12e-24	14.54	21.31	1.47	0.0290283	1	Conserved	Conserved	11.94	6.84	0.57	1.92e-07	3.76	1.87	0.5	5.99e-09	1	Conserved	Conserved	11.13	4.72	0.42	7.67e-39	8.47	4.88	0.58	4.25e-10	1	Ambiguous	P1-dominant	20.6	6.46	0.31	6.69e-23	15.3	10.71	0.7	0.00502266	1	Ambiguous	P1-dominant	7.1	2.62	0.37	5.98e-12	9.03	2.62	0.29	1.1e-18	1	Cis	Over-dominant	6.64	3.68	0.55	2.57e-06	4.92	3.06	0.62	0.11113	1	Conserved	Conserved	6.39	6.24	0.98	0.348426	6.96	4.88	0.7	0.029983	1	Conserved	Conserved	10.3	8.18	0.79	0.254163	8.01	5.02	0.63	0.000167045	1	Conserved	Conserved	7.43	8.13	1.09	0.733557	7.97	5.13	0.64	0.0838347	1	Conserved	Conserved	9.12	9.39	1.03	0.26999	8.2	5.82	0.71	0.000863956	1	Conserved	Conserved
Slym01g044780	Solyc01g111590	WD-40 repeat-containing protein MSI1	1.12	5.21	4.65	7.15e-25	1.9	7.67	4.04	1.01e-07	1	Cis	P2-dominant	1.85	7.41	4.01	0.000510312	1.79	6.11	3.41	1.98e-12	1	Cis	P2-dominant	0.62	3.85	6.21	8.78e-13	0.46	0.81	1.76	0.393665	1	Ambiguous	P1-dominant	0.85	7.26	8.54	6.05e-40	0.69	3.41	4.94	5.13e-21	1	Cis	Additive	1.05	5.76	5.49	4e-15	0.62	2	3.23	0.00102164	1	Cis	P1-dominant	0.49	2.23	4.55	0.00694212	0.27	1.06	3.93	9.63e-05	1	Cis	Conserved	0.47	5.62	11.96	1.43e-30	0.37	1.37	3.7	0.0014287	1	Cis	P1-dominant	0.62	4.4	7.1	5.1e-17	0.9	2.9	3.22	8.32e-08	1	Cis	P2-dominant	0.31	2.49	8.03	2.51e-10	0.31	1.33	4.29	3.25e-05	1	Cis	P2-dominant	0.38	7.89	20.76	1.85e-35	0.78	4.95	6.35	9.59e-15	1	Cis	P2-dominant	0.76	3.39	4.46	8.14e-12	0.45	2.85	6.33	2.01e-12	1	Cis	Additive
Slym01g044790	Solyc01g111600	Heavy metal-associated isoprenylated plant protein 26	28.26	92.79	3.28	5.89e-115	23.3	139.27	5.98	1.74e-13	1	Cis	P2-dominant	28.08	112.64	4.01	9.9e-08	44.36	145.98	3.29	1.2e-24	1	Cis	P2-dominant	19.57	171.69	8.77	1.3e-25	27.63	135.97	4.92	1.71e-148	1	Cis	Additive	36.24	134.27	3.71	3.69e-83	34.79	164.89	4.74	6.58e-27	1	Cis	P2-dominant	34.96	139.83	4	4.07e-51	55.83	218.24	3.91	1.54e-28	1	Cis	P2-dominant	8.43	70.03	8.31	8.99e-21	16.09	65.58	4.08	1.69e-47	1	Cis	P2-dominant	30.54	170.57	5.59	3.25e-75	19.21	98.19	5.11	7.21e-35	1	Cis	Additive	26.17	224.33	8.57	7.16e-42	38.91	115.34	2.96	1.62e-45	0.00484423	Cis+Trans	Additive	11.19	20.51	1.83	2.56e-06	7.32	25.75	3.52	1.72e-37	1	Ambiguous	P2-dominant	12.38	13.34	1.08	0.89407	7	23.59	3.37	3.34e-19	1	Ambiguous	Conserved	16	35.9	2.24	1.72e-27	12.64	22.4	1.77	6.45e-15	1	Ambiguous	Additive
Slym01g044800	Solyc01g111610	SBP (S-ribonuclease binding protein) family protein	1.08	10.72	9.93	6.61e-18	3.28	7.8	2.38	0.00152086	1	Cis	Additive	1.03	0.96	0.93	0.186141	0.47	0.07	0.15	0.12427	1	Conserved	Conserved	0.16	0.5	3.12	0.310204	1.03	0.57	0.55	0.356915	1	Conserved	Conserved	0.46	1.15	2.5	0.219177	1.55	1.69	1.09	0.838963	1	Conserved	Conserved	2.97	0.83	0.28	0.00568781	3.64	0.28	0.08	0.00107304	1	Cis	P1-dominant	0	0.26	26	1	0.38	0	0.03	0.119462	1	Nonexpressed	Nonexpressed	0.19	0.45	2.37	0.485427	6.23	0.59	0.09	2.43e-05	1	Ambiguous	Over-dominant	0.12	0.48	4	0.38403	2.21	0.56	0.25	0.0163968	1	Ambiguous	Conserved	0.07	0.08	1.14	1	0.09	0.22	2.44	0.704388	1	Nonexpressed	Nonexpressed	0.12	0.15	1.25	0.90965	0.98	0.12	0.12	0.124276	1	Nonexpressed	Nonexpressed	0.03	0.22	7.33	0.397075	0.65	0	0.02	0.00836685	1	Nonexpressed	Nonexpressed
Slym01g044810	Solyc01g111620	DsbD_2 domain-containing protein	7.31	5.4	0.74	0.000784693	6.37	6.37	1	0.934123	1	Conserved	Conserved	2.72	3.66	1.35	0.00761359	4.42	5.04	1.14	0.63748	1	Conserved	Conserved	2.82	4.37	1.55	0.108433	1.18	0.94	0.8	0.157406	1	Conserved	Conserved	9.04	6.7	0.74	1.33e-08	9.46	6.27	0.66	0.00173395	1	Conserved	Conserved	4.03	5.68	1.41	0.192852	3.09	3.09	1	0.998595	1	Conserved	Conserved	2.03	3.45	1.7	0.261271	1.74	1.34	0.77	0.424859	1	Conserved	Conserved	6.09	6.13	1.01	0.983639	7.7	4.43	0.58	0.0106423	1	Conserved	Conserved	4.03	5.97	1.48	0.0406836	4.41	3.28	0.74	0.0852024	1	Conserved	Conserved	5	2.73	0.55	0.00173883	3.02	1.93	0.64	0.0379423	1	Conserved	Conserved	8.21	4.16	0.51	7.1e-08	8.47	4.66	0.55	0.000521454	1	Conserved	Conserved	5.6	2.06	0.37	3.01e-10	6.17	3.99	0.65	0.000102266	1	Ambiguous	Over-dominant
Slym01g044820	Solyc01g111630	glycerate dehydrogenase	87.58	76.8	0.88	0.000355864	86.11	107.77	1.25	0.136991	1	Conserved	Conserved	7.44	25.8	3.47	0.000117446	10.4	27.42	2.64	1.2e-17	1	Cis	P2-dominant	35.89	34.09	0.95	0.391018	36.37	47.42	1.3	0.16955	1	Conserved	Conserved	109.18	68.63	0.63	2.53e-19	98.25	99.15	1.01	0.819619	0.706119	Conserved	Conserved	15.35	50.33	3.28	4.67e-06	32.46	45.01	1.39	6.19e-05	0.504079	Ambiguous	P2-dominant	2.96	30.53	10.31	7.69e-27	20.83	20.99	1.01	0.292978	0.00429966	Trans	P2-dominant	66.19	50.45	0.76	0.0115245	54.09	57.4	1.06	0.310157	1	Conserved	Conserved	16.78	24.56	1.46	0.0028185	16.91	22.2	1.31	0.0797733	1	Conserved	Conserved	4.89	21.11	4.32	2.86e-55	8.23	11.54	1.4	0.00585926	1	Ambiguous	P2-dominant	41.61	45.75	1.1	0.490983	27	34.24	1.27	0.00464782	1	Conserved	Conserved	16.16	13.28	0.82	0.187445	12.11	17.41	1.44	3.18e-07	1	Conserved	Conserved
Slym01g044830	Solyc01g111640	SKP1-like protein	30.31	23.15	0.76	2.31e-07	17.01	15.99	0.94	0.602416	1	Conserved	Conserved	50.19	42.38	0.84	1.92e-13	47.43	60.62	1.28	0.18707	1	Conserved	Conserved	28.03	42.74	1.52	0.248085	23.64	34.38	1.45	0.00180432	1	Conserved	Conserved	30.91	29.67	0.96	0.0079648	20.98	20.01	0.95	0.734899	1	Conserved	Conserved	37.84	38.37	1.01	0.237036	29.88	34.57	1.16	0.267349	1	Conserved	Conserved	26.96	31.88	1.18	0.610023	25.15	22.64	0.9	0.774382	1	Conserved	Conserved	30.61	35.77	1.17	0.335026	29.34	21.5	0.73	0.360247	1	Conserved	Conserved	33.06	41.85	1.27	0.27987	28.41	23.52	0.83	0.217908	1	Conserved	Conserved	28.74	33.42	1.16	0.0100824	24.25	20.71	0.85	0.157415	1	Conserved	Conserved	28.23	29.42	1.04	0.992153	28.47	17.92	0.63	0.00983963	1	Conserved	Conserved	32.28	30.04	0.93	0.952448	22.74	17.25	0.76	1.97e-06	1	Conserved	Conserved
Slym01g044840	Solyc01g111660	Aquaporin	12.81	25.91	2.02	4.04e-13	7.08	22.73	3.21	8.52e-15	1	Cis	Additive	5.99	22.11	3.69	0.000504392	5.02	15.4	3.07	1.2e-08	1	Cis	Additive	1.07	16.02	14.97	2.48e-19	5.75	15.83	2.75	0.00264617	1	Cis	P2-dominant	4.65	21.85	4.7	5.97e-26	1.29	9.5	7.36	6.85e-27	1	Cis	P1-dominant	1.97	18.39	9.34	3.53e-21	3.77	1.95	0.52	0.165131	0.335078	Ambiguous	Additive	0.15	12.51	83.4	1.07e-15	2.15	4.45	2.07	0.203991	1	Ambiguous	Conserved	4.13	14.13	3.42	4.48e-11	9.23	2.89	0.31	0.1596	0.185203	Ambiguous	Conserved	0.46	11.07	24.07	2.47e-26	3.26	2.48	0.76	0.817113	0.379716	Ambiguous	Conserved	1.11	8.22	7.41	3.06e-08	1.32	1.18	0.89	0.978079	1	Ambiguous	P1-dominant	2.35	9.51	4.05	0.0125563	2.47	1.77	0.72	0.890837	1	Ambiguous	Conserved	0.82	1.66	2.02	0.053384	1.56	0.85	0.54	0.208727	1	Conserved	Conserved
Slym01g044850	Solyc01g111670	DUF1279 domain-containing protein	25.71	33.89	1.32	0.120758	14.11	25.18	1.78	0.00293502	1	Conserved	Conserved	20.16	44.06	2.19	0.612089	17.83	37.84	2.12	6.6e-06	1	Ambiguous	Conserved	27.75	50.29	1.81	0.0752721	12.39	33.5	2.7	8.49e-06	1	Ambiguous	Conserved	28.44	37.73	1.33	0.413689	14.71	28.79	1.96	5.24e-07	1	Conserved	Conserved	34.16	43.26	1.27	0.400214	20.73	43.93	2.12	0.0012876	1	Ambiguous	Conserved	24.24	34.69	1.43	0.581657	14.9	33.76	2.27	1.08e-08	1	Ambiguous	Conserved	35.32	58.47	1.66	0.00274108	20.62	41.13	1.99	0.0025033	1	Conserved	Conserved	30	53.17	1.77	0.0056465	20.56	53.76	2.61	0.00832028	1	Ambiguous	Conserved	32.08	82.39	2.57	3.81e-11	16.86	50.87	3.02	4.78e-16	1	Cis	Conserved	39.87	85.38	2.14	2.97e-05	28.2	65.26	2.31	0.0131926	1	Cis	Conserved	45.57	76.78	1.68	1.64e-06	19.37	54.52	2.81	1.37e-17	1	Ambiguous	P1-dominant
Slym01g044860	Solyc01g111680	Ubiquitin-conjugating enzyme like	5.1	3.66	0.72	2.57e-05	2.83	2.96	1.05	0.936998	1	Conserved	Conserved	3.52	4.61	1.31	0.000380911	2.06	2.39	1.16	0.438555	1	Conserved	Conserved	4.5	5.86	1.3	0.753165	1.49	1.76	1.18	0.952988	1	Conserved	Conserved	4.09	6.62	1.62	0.00281224	3.49	4.26	1.22	0.0185058	1	Conserved	Conserved	2.69	6.42	2.39	1.1e-08	1.66	2.05	1.23	0.191593	1	Ambiguous	P1-dominant	3.05	3.07	1.01	0.311103	1.65	1.66	1.01	0.70779	1	Conserved	Conserved	4.9	3.36	0.69	0.138722	1.65	2.4	1.45	0.098903	1	Conserved	Conserved	3.48	4.95	1.42	0.184041	1.73	2.8	1.62	0.036379	1	Conserved	Conserved	3.47	3.61	1.04	0.486057	1.83	2.94	1.61	5.54e-05	1	Conserved	Conserved	3.3	4.88	1.48	0.00139533	1.82	2.71	1.49	0.00926018	1	Conserved	Conserved	1.94	4.69	2.42	4.43e-22	1.74	3.02	1.74	4.06e-07	1	Ambiguous	Additive
Slym01g044870	Solyc01g111690	trafficking protein particle complex subunit 2-like protein	4.75	5.48	1.15	0.239394	5.48	10.62	1.94	0.0210491	1	Conserved	Conserved	1.21	10.58	8.74	1.18e-12	1.03	1.87	1.82	0.00771308	1	Ambiguous	P1-dominant	4	8.94	2.23	8.21e-07	2.99	6.83	2.28	1.44e-07	1	Cis	P2-dominant	3.7	5.6	1.51	0.0190104	4.99	9.08	1.82	1.84e-06	1	Conserved	Conserved	4.53	7.3	1.61	0.0207369	5.31	7.78	1.47	0.00470693	1	Conserved	Conserved	1.22	4.51	3.7	0.000118804	2.22	6.2	2.79	2.83e-12	1	Cis	P2-dominant	3.1	5.52	1.78	0.000136103	3.23	7.17	2.22	7.84e-06	1	Ambiguous	P2-dominant	3.44	7.74	2.25	1.29e-05	4.64	10.99	2.37	8.14e-06	1	Cis	P2-dominant	2.49	6.16	2.47	2.83e-10	0.84	7.12	8.48	6.98e-47	1	Cis	P2-dominant	3.5	6	1.71	0.000201016	1.92	8.1	4.22	8.18e-08	1	Ambiguous	Conserved	3.51	7.61	2.17	8.46e-11	2.76	11.27	4.08	6.85e-42	1	Cis	P2-dominant
Slym01g044880	Solyc01g111700	26S proteasome non-ATPase regulatory subunit 3 like	0.18	0.22	1.22	0.722145	0.45	0.11	0.24	0.0147616	1	Nonexpressed	Nonexpressed	0.78	1	1.28	0.0991178	0.65	0.19	0.29	0.00204007	1	Ambiguous	Conserved	0.09	0.06	0.67	0.450749	0.19	0.02	0.11	0.0619351	1	Nonexpressed	Nonexpressed	0.09	0	0.11	0.02459	0.05	0.03	0.6	0.68789	1	Nonexpressed	Nonexpressed	0.99	0.06	0.06	9.23e-06	0.23	0.15	0.65	0.607087	1	Nonexpressed	Nonexpressed	0.01	0.2	20	0.220759	0.04	0	0.25	1	1	Nonexpressed	Nonexpressed	0.02	0.01	0.5	1	0.14	0.01	0.07	0.225897	1	Nonexpressed	Nonexpressed	0.08	0.07	0.88	0.881526	0.1	0.02	0.2	0.306159	1	Nonexpressed	Nonexpressed	0.03	0.03	1	0.946496	0.02	0	0.5	1	1	Nonexpressed	Nonexpressed	0.07	0.14	2	0.703089	0.04	0	0.25	1	1	Nonexpressed	Nonexpressed	0.01	0.02	2	1	0.07	0.04	0.57	0.664731	1	Nonexpressed	Nonexpressed
Slym01g044890	Solyc01g111710	26S proteasome non-ATPase regulatory subunit 3	34.63	31.5	0.91	0.0440779	36.06	39.35	1.09	0.830435	1	Conserved	Conserved	59.35	40.3	0.68	3e-28	68.95	70.55	1.02	0.9768	1	Conserved	Conserved	41.49	42.39	1.02	0.285795	28.37	41	1.45	0.0020501	1	Conserved	Conserved	38.39	38.19	0.99	0.000406706	41.53	43.57	1.05	0.530485	1	Conserved	Conserved	56.43	41.97	0.74	2.26e-05	48.01	55.75	1.16	0.115801	1	Conserved	Conserved	39.78	35.96	0.9	0.00789057	31.12	31.73	1.02	0.142799	1	Conserved	Conserved	57.85	37.11	0.64	9.57e-07	37.96	37	0.97	0.807906	1	Conserved	Conserved	50.21	52.25	1.04	0.60118	47.87	48.15	1.01	0.944472	1	Conserved	Conserved	49.71	46.09	0.93	0.902944	37.06	35.7	0.96	0.733417	1	Conserved	Conserved	54.28	53.45	0.98	0.542548	49.11	40.58	0.83	0.468832	1	Conserved	Conserved	53.16	45.59	0.86	0.208677	42.65	39.74	0.93	0.172731	1	Conserved	Conserved
Slym01g044900	Solyc01g111720	Translation initiation factor if-3	6.49	4.08	0.63	7.81e-11	4.14	3.99	0.96	0.785756	1	Conserved	Conserved	3.77	5.28	1.4	0.0021782	2.8	3.04	1.09	0.673148	1	Conserved	Conserved	7.33	4.78	0.65	9.12e-06	3.39	3.66	1.08	0.437352	1	Conserved	Conserved	6.06	4.42	0.73	4.5e-11	5.29	4.5	0.85	0.0714007	1	Conserved	Conserved	6.18	4.43	0.72	0.000705284	4.61	5.05	1.1	0.474521	1	Conserved	Conserved	9.35	3.87	0.41	2.09e-18	7.07	5.59	0.79	0.168229	1	Ambiguous	P1-dominant	7.9	2.94	0.37	3.33e-21	4.89	4.1	0.84	0.610726	1	Ambiguous	P1-dominant	5.79	4.42	0.76	0.00111129	6.72	6.6	0.98	0.847186	1	Conserved	Conserved	9.22	9.17	0.99	0.383284	10.67	8.5	0.8	0.0266207	1	Conserved	Conserved	9.19	9.44	1.03	0.928459	12.84	9.51	0.74	0.120773	1	Conserved	Conserved	7.17	7.48	1.04	0.145643	10.24	8.19	0.8	0.000635071	1	Conserved	Conserved
Slym01g044910	Solyc01g111730	Protein-serine/threonine phosphatase	11.17	11.53	1.03	0.721343	11.09	10.04	0.91	0.421702	1	Conserved	Conserved	5.27	8.29	1.57	0.0105528	4.69	5.52	1.18	0.330692	1	Conserved	Conserved	12.01	9.44	0.79	0.00020844	8.83	8.16	0.92	0.00775962	1	Conserved	Conserved	10.52	10.11	0.96	0.00483483	13.33	9.94	0.75	0.000116906	1	Conserved	Conserved	13.39	10.4	0.78	3.45e-05	10.89	10.84	1	0.989734	1	Conserved	Conserved	5.76	8.28	1.44	0.596342	6.85	6.13	0.89	0.822568	1	Conserved	Conserved	15.23	8.71	0.57	2.41e-09	11.17	7.75	0.69	0.182209	1	Conserved	Conserved	10.98	12.2	1.11	0.951559	11.01	10.41	0.95	0.754439	1	Conserved	Conserved	8.1	6.43	0.79	0.182294	3.5	3.51	1	0.675119	1	Conserved	Conserved	12.34	6.09	0.49	7.48e-07	5.05	3.77	0.75	0.441248	1	Ambiguous	P2-dominant	12.74	9.23	0.72	0.00270642	6.85	7.7	1.12	0.176766	1	Conserved	Conserved
Slym01g044920	Solyc01g111740	Protein of unknown function (DUF630 and DUF632)	6.07	9.27	1.53	3.79e-06	3.42	7.17	2.1	1.18e-06	1	Ambiguous	Conserved	4.14	8.97	2.17	0.853277	3.55	3.15	0.89	0.466991	1	Conserved	Conserved	2.63	2.02	0.77	0.125646	0.97	1.82	1.88	0.0704288	1	Conserved	Conserved	2.65	2.62	0.99	0.209978	1.57	2.27	1.45	0.0103319	1	Conserved	Conserved	2.81	2.87	1.02	0.723731	1.37	1.73	1.26	0.453864	1	Conserved	Conserved	0.09	0.86	9.56	0.00107164	0.1	0.24	2.4	0.152041	1	Nonexpressed	Nonexpressed	1.37	1.12	0.82	0.419109	0.48	0.68	1.42	0.33926	1	Conserved	Conserved	0.57	0.84	1.47	0.423574	0.51	0.65	1.27	0.597297	1	Nonexpressed	Nonexpressed	0.17	0.19	1.12	0.824121	0.04	0.09	2.25	0.49895	1	Nonexpressed	Nonexpressed	0.54	0.15	0.28	0.00140638	0.2	0.36	1.8	0.255311	1	Nonexpressed	Nonexpressed	0.25	0.16	0.64	0.615051	0.39	0.37	0.95	0.921217	1	Nonexpressed	Nonexpressed
Slym01g044930	Solyc01g111750	protein CHAPERONE-LIKE PROTEIN OF POR1, chloroplastic-like	9.5	11.21	1.18	0.0873731	11.69	11.67	1	0.887804	1	Conserved	Conserved	11.26	5.98	0.53	6.71e-30	13.39	11.28	0.84	0.379906	1	Conserved	Conserved	12.98	12.65	0.97	0.262252	13.09	15.7	1.2	0.970192	1	Conserved	Conserved	13.59	12.32	0.91	0.00145603	14.69	16.26	1.11	0.340739	1	Conserved	Conserved	8.22	12.73	1.55	0.0139622	10.9	11.62	1.07	0.647376	1	Conserved	Conserved	20.59	11.12	0.54	2e-09	16.05	13.02	0.81	0.261172	1	Conserved	Conserved	16.65	12.6	0.76	0.0546147	13.61	13.99	1.03	0.564229	1	Conserved	Conserved	17.75	11.57	0.65	3.21e-06	11.47	9.57	0.83	0.0905501	1	Conserved	Conserved	15.29	20.78	1.36	0.000961692	20.19	14.7	0.73	0.00175038	1	Conserved	Conserved	20.41	17.03	0.83	0.0211989	17.8	15.27	0.86	0.779113	1	Conserved	Conserved	17.45	16.17	0.93	0.990263	14.11	11.58	0.82	0.0432693	1	Conserved	Conserved
Slym01g044940	Solyc01g111760	Vacuolar proton pump subunit B	91.72	157.2	1.71	1.85e-42	81.72	179.46	2.2	1.8e-10	1	Ambiguous	P2-dominant	94.09	137.42	1.46	0.000183217	87.44	273.89	3.13	2.59e-17	0.00125992	Compensatory	Over-dominant	95.05	199.86	2.1	0.00189854	31.22	73.59	2.36	2.18e-45	1	Cis	P2-dominant	88.14	198.06	2.25	8.83e-82	80.99	196.74	2.43	1.42e-33	1	Cis	Additive	90.43	223.21	2.47	9.82e-19	79.39	175.59	2.21	1.24e-14	1	Cis	P2-dominant	39.17	76.63	1.96	0.00529671	32.4	57.23	1.77	4.02e-15	1	Conserved	Conserved	68.57	151.09	2.2	2.91e-05	41.07	126.65	3.08	1.86e-20	1	Cis	P2-dominant	50.74	215.37	4.24	9.32e-43	58.63	123.9	2.11	1.02e-05	0.0512456	Cis	Additive	55.56	60.9	1.1	0.0840827	23.79	53.6	2.25	1.66e-64	0.542829	Ambiguous	Conserved	55.79	77.6	1.39	0.00101469	27.74	86.76	3.13	8.35e-31	0.13545	Ambiguous	Conserved	62.31	79.64	1.28	0.000896475	35.85	83.35	2.32	3.44e-115	0.778621	Ambiguous	P2-dominant
Slym01g044950	Solyc01g111770	Protein of unknown function (DUF616)	10.38	10.09	0.97	0.620437	9.4	8.02	0.85	0.286352	1	Conserved	Conserved	5.85	11.6	1.98	0.691452	9.82	7.92	0.81	0.180425	1	Conserved	Conserved	9.39	10.63	1.13	0.823698	5.98	4.76	0.8	0.00185217	1	Conserved	Conserved	7.61	9.64	1.27	0.42339	7.32	6.06	0.83	0.155435	1	Conserved	Conserved	10.14	10.25	1.01	0.477239	7.32	7.23	0.99	0.947923	1	Conserved	Conserved	4.92	6.75	1.37	0.780419	5.04	4.02	0.8	0.31595	1	Conserved	Conserved	6.57	7.88	1.2	0.236295	6.53	5.64	0.86	0.75686	1	Conserved	Conserved	5.75	8.2	1.43	0.0769674	9.15	6.97	0.76	0.00624249	1	Conserved	Conserved	7.32	5.04	0.69	0.069243	5.51	4.67	0.85	0.558064	1	Conserved	Conserved	7.31	6.86	0.94	0.369691	6.1	4.92	0.81	0.661668	1	Conserved	Conserved	7.47	6.54	0.88	0.638348	7.52	7.01	0.93	0.595183	1	Conserved	Conserved
Slym01g044960	Solyc01g111780	Transportin-1	6.79	4.25	0.63	6.17e-19	4.17	3.59	0.86	0.443746	1	Conserved	Conserved	5.65	3.86	0.68	2.71e-22	3.55	3.39	0.95	0.753553	1	Conserved	Conserved	5.71	4.61	0.81	0.061539	0.56	0.85	1.52	0.142894	1	Conserved	Conserved	6.82	5.75	0.84	1.25e-06	6.45	5.37	0.83	0.0065768	1	Conserved	Conserved	5.1	5.52	1.08	0.643771	3.48	2.67	0.77	0.0341337	1	Conserved	Conserved	4.54	1.17	0.26	7.64e-36	2.24	1.78	0.79	0.117897	1	Ambiguous	Additive	5.1	2.13	0.42	0.000232603	3.15	2.39	0.76	0.224173	1	Ambiguous	Conserved	5.39	3.29	0.61	1.9e-05	3.41	2.77	0.81	0.156139	1	Conserved	Conserved	5.89	3.47	0.59	0.000203745	3.29	2.89	0.88	0.461661	1	Conserved	Conserved	6.49	5.15	0.79	0.0879478	3.08	2.49	0.81	0.615577	1	Conserved	Conserved	6.19	3.93	0.63	9.41e-09	3.1	2.75	0.89	0.10405	1	Conserved	Conserved
Slym01g044970	Solyc01g111790	serine/threonine protein phosphatase 2A 57 kDa regulatory subunit B' beta isoform-like	0	0.09	9	0.161377	0	0.02	2	1	1	Nonexpressed	Nonexpressed	0	0.1	10	0.391509	0	0	1	1	1	Nonexpressed	Nonexpressed	0.01	0.07	7	0.417392	0.02	0.09	4.5	0.550608	1	Nonexpressed	Nonexpressed	0.05	0.02	0.4	1	0.01	0.12	12	0.111992	1	Nonexpressed	Nonexpressed	0	0.05	5	1	0.08	0.06	0.75	0.911368	1	Nonexpressed	Nonexpressed	0	1.1	110	0.000158206	0.05	0.64	12.8	0.00178366	1	Cis	P2-dominant	0.03	0.05	1.67	0.816585	0.03	0.78	26	0.00360186	1	Nonexpressed	Nonexpressed	0.02	0.17	8.5	0.163108	0	0.11	11	0.406257	1	Nonexpressed	Nonexpressed	0.04	0.05	1.25	1	0.04	0.09	2.25	0.620247	1	Nonexpressed	Nonexpressed	0.02	0.02	1	1	0	0.55	55	0.000491667	1	Nonexpressed	Nonexpressed	0.01	0.11	11	0.241842	0	0.05	5	1	1	Nonexpressed	Nonexpressed
Slym01g044980	Solyc01g111800	Amino acid permease family protein	0.83	11.2	13.49	1.84e-55	1.14	2.73	2.39	0.00817803	1	Cis	P1-dominant	1.31	16.4	12.52	7.58e-22	3.72	8.05	2.16	2.36e-05	1	Cis	Additive	0.91	7.89	8.67	5.61e-17	1.09	3.33	3.06	0.00162189	1	Cis	Additive	1.22	6.14	5.03	5.79e-15	1.03	3.4	3.3	1.04e-10	1	Cis	Additive	0.87	7.7	8.85	4.96e-20	2.29	4.53	1.98	0.0146616	1	Ambiguous	P2-dominant	0.13	3.74	28.77	5.63e-09	0.68	1.52	2.24	0.0174758	1	Cis	P2-dominant	1.69	4.87	2.88	6.14e-08	0.99	2.52	2.55	0.00674473	1	Cis	P1-dominant	0.95	6.09	6.41	2.75e-10	0.95	2.44	2.57	0.0289356	1	Cis	P1-dominant	1.01	2.26	2.24	0.00577556	0.62	1.23	1.98	0.0750074	1	Ambiguous	Conserved	1.48	1.95	1.32	0.534763	0.63	0.69	1.1	0.845575	1	Conserved	Conserved	2.16	2.91	1.35	0.0808622	1.06	1.76	1.66	0.116843	1	Conserved	Conserved
Slym01g044990	Solyc01g111810	L18 ribosomal protein Heart Stopper	3.38	3.81	1.13	0.446663	1.5	1.51	1.01	0.953962	1	Conserved	Conserved	3.67	3.21	0.87	1.01e-06	3.02	2.13	0.71	0.0530597	1	Conserved	Conserved	4.97	3.32	0.67	0.000460119	1.91	2.09	1.09	0.767122	1	Conserved	Conserved	4.22	3.91	0.93	0.0712848	3.02	2.69	0.89	0.505507	1	Conserved	Conserved	5.46	3.44	0.63	0.00014367	2.9	2.3	0.79	0.345769	1	Conserved	Conserved	2.56	2.15	0.84	0.2166	2.61	1.5	0.57	0.0590586	1	Conserved	Conserved	3.61	3.07	0.85	0.439979	1.61	1.11	0.69	0.501941	1	Conserved	Conserved	3.03	2.91	0.96	0.560588	2.73	1.8	0.66	0.0453281	1	Conserved	Conserved	3.63	1.52	0.42	0.000571376	2	1.59	0.8	0.560003	1	Ambiguous	P1-dominant	2.86	2.89	1.01	0.883745	1.49	1.29	0.87	0.941974	1	Conserved	Conserved	4.78	2.08	0.44	8.18e-07	2.4	1.26	0.53	0.00484644	1	Ambiguous	P2-dominant
Slym01g045000	Solyc01g111820	DNA-directed RNA polymerase subunit alpha like	0.08	0.15	1.88	1	0	0	1	1	1	Nonexpressed	Nonexpressed	0	1.5	150	0.129444	0.13	0	0.08	1	1	Conserved	Conserved	0	0.23	23	1	0	0.15	15	1	1	Nonexpressed	Nonexpressed	0	0.29	29	1	0.27	0.49	1.81	0.609777	1	Nonexpressed	Nonexpressed	0	0	1	1	0	0	1	1	1	Nonexpressed	Nonexpressed	0	2.2	220	0.054187	0.42	0.75	1.79	0.807512	1	Conserved	Conserved	0	0.26	26	1	0.71	0.99	1.39	0.871058	1	Nonexpressed	Nonexpressed	0.19	0	0.05	1	0.36	0.37	1.03	0.979949	1	Nonexpressed	Nonexpressed	0	0.23	23	1	0	0.27	27	1	1	Nonexpressed	Nonexpressed	0	0.61	61	1	0.22	0.2	0.91	1	1	Nonexpressed	Nonexpressed	0	0.14	14	1	0	0.38	38	1	1	Nonexpressed	Nonexpressed
Slym01g045010	Solyc01g111825	Unknown protein	0	0	1	1	0	0	1	1	1	Nonexpressed	Nonexpressed	0	0	1	1	0	0	1	1	1	Nonexpressed	Nonexpressed	0	0	1	1	0	0	1	1	1	Nonexpressed	Nonexpressed	0.05	0	0.2	1	0	0	1	1	1	Nonexpressed	Nonexpressed	0	0	1	1	0	0	1	1	1	Nonexpressed	Nonexpressed	0	0.34	34	1	0	0	1	1	1	Nonexpressed	Nonexpressed	0	0	1	1	0	0	1	1	1	Nonexpressed	Nonexpressed	0	0	1	1	0	0	1	1	1	Nonexpressed	Nonexpressed	0	0	1	1	0	0	1	1	1	Nonexpressed	Nonexpressed	0	0	1	1	0	0	1	1	1	Nonexpressed	Nonexpressed	0	0	1	1	0	0	1	1	1	Nonexpressed	Nonexpressed
Slym01g045020	Solyc01g111830	Methyltransferase	276.79	193.18	0.7	4.74e-18	202.13	192.46	0.95	0.66463	0.644196	Conserved	Conserved	796.26	186.4	0.23	6.77e-101	814.92	621.55	0.76	0.196416	1.31e-34	Trans	P1-dominant	71.6	73.95	1.03	0.282487	92.03	91.95	1	0.00766008	1	Conserved	Conserved	173.25	104.5	0.6	1.9e-23	141.62	97.94	0.69	1.25e-05	1	Conserved	Conserved	83.32	102.18	1.23	0.53718	144.23	101.5	0.7	0.00425074	0.184237	Conserved	Conserved	1.87	24.74	13.23	1.03e-21	25.69	22.79	0.89	0.741637	0.00178689	Trans	P2-dominant	47.13	73.32	1.56	5.67e-05	77.8	80.69	1.04	0.687977	1	Conserved	Conserved	15.69	68.9	4.39	3.56e-40	64.32	72.59	1.13	0.747721	0.0010314	Trans	P2-dominant	10.15	4.05	0.4	0.180521	4.73	6.71	1.42	0.091992	1	Conserved	Conserved	14.62	5.3	0.36	2.14e-07	12.17	12.02	0.99	0.69965	1	Ambiguous	P1-dominant	26.71	12.9	0.48	2.21e-07	25.76	36.52	1.42	6.74e-05	0.444871	Ambiguous	Over-dominant
Slym01g045030	Solyc01g111850	hippocampus abundant transcript-like protein 1	0.71	1.95	2.75	7.63e-09	0.99	1.07	1.08	0.899468	1	Ambiguous	Conserved	0.64	4.79	7.48	6.09e-12	0.5	0.95	1.9	0.0189842	1	Ambiguous	P1-dominant	0.09	2.01	22.33	6.42e-13	0.05	0.04	0.8	0.801872	1	Ambiguous	Conserved	0.26	0.75	2.88	0.00242654	0.41	0.39	0.95	0.895728	1	Nonexpressed	Nonexpressed	1.88	1.61	0.86	0.437238	0.72	1.23	1.71	0.0759506	1	Conserved	Conserved	0	0.01	1	1	0.01	0	1	1	1	Nonexpressed	Nonexpressed	0.1	0.26	2.6	0.0482305	0.16	0.03	0.19	0.218192	1	Nonexpressed	Nonexpressed	0.1	0.92	9.2	2e-09	0.57	0.55	0.96	0.897912	1	Nonexpressed	Nonexpressed	0.01	0	1	1	0.06	0.04	0.67	0.809735	1	Nonexpressed	Nonexpressed	0.02	0.01	0.5	0.713534	0.08	0.07	0.88	0.953936	1	Nonexpressed	Nonexpressed	0.04	0.06	1.5	0.706818	0.61	0.38	0.62	0.186301	1	Nonexpressed	Nonexpressed
Slym01g045040	Solyc01g111850	protein ASPARTIC PROTEASE IN GUARD CELL 1-like	0	0	1	1	0	0	1	1	1	Nonexpressed	Nonexpressed	0	0	1	1	0	0	1	1	1	Nonexpressed	Nonexpressed	0.02	0	0.5	1	0	0	1	1	1	Nonexpressed	Nonexpressed	0.06	0	0.17	1	0	0	1	1	1	Nonexpressed	Nonexpressed	0	0	1	1	0	0	1	1	1	Nonexpressed	Nonexpressed	0	0.38	38	0.215911	0	0	1	1	1	Nonexpressed	Nonexpressed	0.02	0	0.5	1	0	0	1	1	1	Nonexpressed	Nonexpressed	0	0	1	1	0	0	1	1	1	Nonexpressed	Nonexpressed	0	0	1	1	0	0	1	1	1	Nonexpressed	Nonexpressed	0	0.03	3	1	0	0	1	1	1	Nonexpressed	Nonexpressed	0	0	1	1	0	0	1	1	1	Nonexpressed	Nonexpressed
Slym01g045050	Solyc01g111860	DDB1- and CUL4-associated factor 8 isoform X2	47.14	79.28	1.68	0.541892	39.24	50.28	1.28	0.385402	1	Conserved	Conserved	27.84	122.48	4.4	9.34e-05	14.34	20.69	1.44	0.472033	0.293065	Ambiguous	P1-dominant	79.67	103.28	1.3	0.0138938	101.06	139.95	1.38	0.447582	1	Conserved	Conserved	54.78	90.31	1.65	0.24824	53	60.35	1.14	0.468977	1	Conserved	Conserved	64.34	90.23	1.4	0.164698	59.41	94.16	1.58	0.0528349	1	Conserved	Conserved	46.23	85.32	1.85	0.0640822	76.34	79.87	1.05	0.577254	0.397825	Conserved	Conserved	42.27	119.59	2.83	0.00263847	66.81	74.02	1.11	0.800565	0.00423654	Trans	P2-dominant	70.75	137.86	1.95	0.674276	65.29	97.78	1.5	0.357994	1	Conserved	Conserved	84.82	99.25	1.17	0.0156575	55.31	72.58	1.31	0.134507	1	Conserved	Conserved	89.79	178.46	1.99	0.0547046	67.05	78.8	1.18	0.343553	0.364557	Conserved	Conserved	114.36	140.03	1.22	0.00863327	43.7	52.71	1.21	0.390628	1	Conserved	Conserved
Slym01g045060	Solyc01g111860	DDB1- and CUL4-associated factor 8	3.09	3.42	1.11	0.323714	2.67	3.09	1.16	0.538102	1	Conserved	Conserved	1.11	3.46	3.12	0.0163704	0.42	0.6	1.43	0.251189	1	Ambiguous	P1-dominant	3.01	4.04	1.34	0.82073	1.27	1.41	1.11	0.701565	1	Conserved	Conserved	2.57	4.37	1.7	5.3e-05	3.17	4.05	1.28	0.0147849	1	Conserved	Conserved	3.13	4.54	1.45	0.0699746	1.9	2.83	1.49	0.0128396	1	Conserved	Conserved	2.91	2.01	0.69	0.00458457	1.99	2.01	1.01	0.569997	1	Conserved	Conserved	2.66	2.68	1.01	0.91932	1.84	1.96	1.07	0.58031	1	Conserved	Conserved	4.23	3.64	0.86	0.0549821	2.53	3.41	1.35	0.318101	1	Conserved	Conserved	5.01	3.26	0.65	0.078934	2.39	2.77	1.16	0.144919	1	Conserved	Conserved	5.01	5.64	1.13	0.419826	2.92	3.07	1.05	0.57531	1	Conserved	Conserved	4.99	5.1	1.02	0.373569	2.69	2.72	1.01	0.874569	1	Conserved	Conserved
Slym01g045070	Solyc01g111870	Non-specific serine/threonine protein kinase	0.33	0.25	0.76	0.131217	0.24	0.15	0.62	0.205679	1	Nonexpressed	Nonexpressed	0.06	0.29	4.83	0.00426702	0.02	0.02	1	0.998984	1	Nonexpressed	Nonexpressed	0.22	0.17	0.77	0.118634	0.01	0.02	2	0.594057	1	Nonexpressed	Nonexpressed	0.21	0.25	1.19	0.948199	0.12	0.06	0.5	0.029211	1	Nonexpressed	Nonexpressed	0.09	0.22	2.44	0.00611247	0.02	0.02	1	0.97503	1	Nonexpressed	Nonexpressed	0.06	0.2	3.33	0.0913435	0.02	0.02	1	0.768653	1	Nonexpressed	Nonexpressed	0.13	0.07	0.54	0.210495	0.01	0.02	2	0.558695	1	Nonexpressed	Nonexpressed	0.06	0.09	1.5	0.56358	0.01	0.01	1	0.84743	1	Nonexpressed	Nonexpressed	0.22	0.45	2.05	0.00116972	0.02	0.03	1.5	0.545315	1	Nonexpressed	Nonexpressed	0.24	0.47	1.96	0.000386904	0.02	0.01	0.5	0.96965	1	Nonexpressed	Nonexpressed	0.07	0.4	5.71	6.86e-11	0.03	0.05	1.67	0.526008	1	Nonexpressed	Nonexpressed
Slym01g045080	Solyc01g111880	Protein kinase	1.96	0.43	0.22	1.21e-27	0.1	0.24	2.4	0.0265952	1	Ambiguous	Underdominant	0.26	0.48	1.85	0.74605	0.19	0.13	0.68	0.45022	1	Nonexpressed	Nonexpressed	0.03	0.67	22.33	2.28e-09	0.11	0.44	4	0.00278887	1	Nonexpressed	Nonexpressed	0.7	0.27	0.39	2.77e-08	0.06	0.1	1.67	0.279794	1	Nonexpressed	Nonexpressed	0.09	0.41	4.56	0.0220381	0.42	0.53	1.26	0.491022	1	Nonexpressed	Nonexpressed	0.05	0.99	19.8	1.83e-08	0.06	0.59	9.83	5.68e-11	1	Nonexpressed	Nonexpressed	1.89	0.25	0.13	3.1e-21	0.12	0.05	0.42	0.421193	1	Ambiguous	P2-dominant	1.35	0.9	0.67	0.00739611	0.21	0.59	2.81	0.0271576	1	Ambiguous	P2-dominant	0	1.73	173	1.8e-13	0.1	0.1	1	0.897986	1	Ambiguous	Conserved	0.06	0.65	10.83	8.91e-09	0.08	0.04	0.5	0.678164	1	Nonexpressed	Nonexpressed	0.03	1.84	61.33	2.27e-32	0.14	0.24	1.71	0.205395	1	Ambiguous	Additive
Slym01g045090	Solyc01g111890	F-box/LRR-repeat protein 10	5.45	3.94	0.72	1e-05	5.46	4.56	0.84	0.200325	1	Conserved	Conserved	2.83	6.41	2.27	0.647149	1.91	3.76	1.97	5.88e-08	1	Conserved	Conserved	5.81	7.39	1.27	0.901321	1.96	2.06	1.05	0.402582	1	Conserved	Conserved	4.29	6.69	1.56	0.00109623	4.51	4.66	1.03	0.685205	1	Conserved	Conserved	6.81	7.34	1.08	0.749726	4.37	5.12	1.17	0.224486	1	Conserved	Conserved	0.96	3.81	3.97	6.49e-07	1.3	2.55	1.96	6.67e-07	1	Ambiguous	P2-dominant	4.06	4.7	1.16	0.342897	1.84	3.09	1.68	0.00648551	1	Conserved	Conserved	5.37	6.31	1.18	0.66978	2.74	3.98	1.45	0.0333347	1	Conserved	Conserved	3.27	7.06	2.16	2.18e-19	0.9	2.82	3.13	4.4e-17	1	Cis	Underdominant	3.37	6.68	1.98	9.58e-08	0.54	1.96	3.63	1.29e-11	1	Ambiguous	Underdominant	4.43	6.41	1.45	1.23e-06	1.24	2.98	2.4	2.17e-13	1	Ambiguous	Underdominant
Slym01g045100	Solyc01g111900	O-methyltransferase	0	0	1	1	0	0	1	1	1	Nonexpressed	Nonexpressed	0.03	0	0.33	0.66607	0.02	0	0.5	1	1	Nonexpressed	Nonexpressed	0.02	0	0.5	1	0.11	0	0.09	0.406329	1	Nonexpressed	Nonexpressed	0.01	0.02	2	1	0	0	1	1	1	Nonexpressed	Nonexpressed	0	0	1	1	0	0	1	1	1	Nonexpressed	Nonexpressed	0	0.01	1	1	0	0.07	7	1	1	Nonexpressed	Nonexpressed	0.02	0.05	2.5	1	0.15	0	0.07	1	1	Nonexpressed	Nonexpressed	0	0.08	8	0.560396	0	0.01	1	1	1	Nonexpressed	Nonexpressed	0	0	1	1	0	0	1	1	1	Nonexpressed	Nonexpressed	0	0.04	4	1	0	0	1	1	1	Nonexpressed	Nonexpressed	0	0	1	1	0.02	0	0.5	1	1	Nonexpressed	Nonexpressed
Slym01g045110	Solyc01g111910	transcriptional elongation regulator MINIYO	3.44	2.57	0.75	0.000320821	1.88	1.74	0.93	0.635407	1	Conserved	Conserved	3	2.42	0.81	1.95e-17	1.78	1.44	0.81	0.16629	1	Conserved	Conserved	4.22	2.88	0.68	0.00264736	1.56	1.49	0.96	0.118588	1	Conserved	Conserved	3.2	4.51	1.41	0.0163309	2.51	2.76	1.1	0.282668	1	Conserved	Conserved	4.08	3.86	0.95	0.1864	2.62	1.99	0.76	0.101844	1	Conserved	Conserved	3.55	2.16	0.61	3.94e-08	1.88	1.1	0.59	0.0148486	1	Conserved	Conserved	4.42	2.17	0.49	0.000253099	1.24	1.04	0.84	0.7088	1	Ambiguous	P2-dominant	5.01	3.09	0.62	0.00272847	1.93	1.64	0.85	0.350088	1	Conserved	Conserved	8.69	3.26	0.38	3.77e-15	2.95	1.71	0.58	1.93e-06	1	Ambiguous	P2-dominant	8.42	4.66	0.55	1.53e-11	2.47	1.65	0.67	0.0675114	1	Conserved	Conserved	5.96	3.28	0.55	3.46e-11	2.48	1.84	0.74	0.00573404	1	Conserved	Conserved
Slym01g045120	Solyc01g111920	F-box family protein	12.49	27.98	2.24	5.88e-30	19.33	14.42	0.75	0.0494616	0.713999	Ambiguous	P2-dominant	24.12	14.59	0.6	1.09e-21	28.47	16.46	0.58	0.00102277	1	Conserved	Conserved	24.92	16.65	0.67	0.000591895	13.47	14.42	1.07	0.3434	1	Conserved	Conserved	17.8	13.94	0.78	5.9e-08	19.75	15.29	0.77	0.0178613	1	Conserved	Conserved	22.21	16.11	0.73	0.00154422	25.43	20.97	0.82	0.158389	1	Conserved	Conserved	17.11	13.02	0.76	0.00782238	7.65	5.57	0.73	0.11502	1	Conserved	Conserved	30.18	11.5	0.38	2.9e-14	12.56	7.92	0.63	0.028718	1	Ambiguous	P2-dominant	17.02	14.66	0.86	0.0575172	14.38	11.09	0.77	0.223678	1	Conserved	Conserved	17.38	9.04	0.52	1.62e-06	9	7.01	0.78	0.180946	1	Conserved	Conserved	15.88	10.84	0.68	0.00279552	11.2	6.96	0.62	0.022962	1	Conserved	Conserved	16.32	9.19	0.56	2.36e-06	14.84	9.74	0.66	7.47e-05	1	Conserved	Conserved
Slym01g045130	Solyc01g111930	Rop guanine nucleotide exchange factor	9.97	10.91	1.09	0.3725	11.19	9.73	0.87	0.338774	1	Conserved	Conserved	14.64	10.46	0.71	4.11e-19	14.99	15.57	1.04	0.963176	1	Conserved	Conserved	2.93	6.57	2.24	0.00043855	3.78	5.5	1.46	0.215062	1	Ambiguous	P2-dominant	6.4	9.08	1.42	0.0498438	4.78	6.36	1.33	0.00502148	1	Conserved	Conserved	4.3	8.03	1.87	0.000684247	3.13	5.72	1.83	0.000756913	1	Conserved	Conserved	0.27	3.92	14.52	5e-13	1.41	2.66	1.89	0.000314233	1	Ambiguous	P2-dominant	2.26	5.95	2.63	4.07e-12	2.38	3.95	1.66	0.0121937	1	Ambiguous	Additive	1.93	5.42	2.81	1.08e-07	4.49	6.18	1.38	0.0135363	1	Ambiguous	Over-dominant	0.1	2.86	28.6	2.46e-14	0.7	1.93	2.76	0.000104082	1	Cis	P2-dominant	0.24	1.95	8.12	2.89e-12	0.61	1.36	2.23	0.0449091	1	Cis	P2-dominant	0.49	2.53	5.16	1.14e-10	2.08	4.05	1.95	2.08e-05	1	Ambiguous	P2-dominant
Slym01g045150	Solyc01g111940	coiled-coil domain-containing protein 124	14.1	13.33	0.95	0.419244	13.42	12.63	0.94	0.625593	1	Conserved	Conserved	15.89	13.19	0.83	2.73e-17	18.46	15.43	0.84	0.363954	1	Conserved	Conserved	12.33	14.03	1.14	0.71581	10.05	12.76	1.27	0.580046	1	Conserved	Conserved	9.82	13.81	1.41	0.138674	12.16	13.54	1.11	0.423593	1	Conserved	Conserved	10.18	14.5	1.42	0.0838387	12.11	12.52	1.03	0.850047	1	Conserved	Conserved	22.87	11.07	0.48	5.46e-15	12.79	14.69	1.15	0.0501623	1	Ambiguous	P1-dominant	22.49	11.48	0.51	1.02e-06	13.32	14.64	1.1	0.620749	1	Conserved	Conserved	25.81	8.7	0.34	4.77e-20	22.19	21.84	0.98	0.918871	0.690303	Ambiguous	P1-dominant	16.04	19.66	1.23	0.00711821	16.43	18.32	1.12	0.0218263	1	Conserved	Conserved	14.5	28.34	1.95	7.21e-06	23.4	22.56	0.96	0.795543	1	Conserved	Conserved	15.23	20.31	1.33	7.04e-07	22.2	22.12	1	0.936259	1	Conserved	Conserved
Slym01g045160	Solyc01g111950	Protein kinase domain-containing protein	0.22	0.38	1.73	0.249449	0.51	0.08	0.16	0.000932927	1	Nonexpressed	Nonexpressed	0.07	0.3	4.29	0.37095	0.09	0.01	0.11	0.0783028	1	Nonexpressed	Nonexpressed	0.37	0.04	0.11	0.00023175	0.21	0.03	0.14	0.0502276	1	Nonexpressed	Nonexpressed	0.2	0.08	0.4	0.137425	0.2	0.21	1.05	0.848937	1	Nonexpressed	Nonexpressed	0.31	0.07	0.23	0.0112941	0.32	0.04	0.12	0.0401146	1	Nonexpressed	Nonexpressed	0.81	0.33	0.41	0.154771	0.43	0.1	0.23	0.0310226	1	Nonexpressed	Nonexpressed	0.75	0.07	0.09	1.35e-06	0.93	0.26	0.28	0.0726337	1	Nonexpressed	Nonexpressed	6.71	0.09	0.01	3.16e-37	3.64	0.17	0.05	1.07e-15	1	Cis	Additive	0.65	0.15	0.23	0.0223485	2.23	0.05	0.02	4.1e-14	1	Cis	Over-dominant	0.26	0.42	1.62	0.550576	1.37	0.15	0.11	2.84e-06	1	Ambiguous	Over-dominant	5.77	0.06	0.01	6.43e-31	14.85	0.19	0.01	3.13e-73	1	Cis	Over-dominant
Slym01g045170	Solyc01g111970	L-ascorbate oxidase homolog	0.08	0.68	8.5	1.77e-12	0.16	0.29	1.81	0.391765	1	Nonexpressed	Nonexpressed	0.11	15.55	141.36	8.1e-91	0.17	0.39	2.29	0.0934913	1	Ambiguous	Additive	137.32	129.74	0.94	0.788687	213.02	636.1	2.99	3.12e-88	6.01e-13	Compensatory	Over-dominant	0.64	12.91	20.17	8.89e-110	4.57	15.65	3.42	7.84e-72	1	Cis	P2-dominant	3.21	41.05	12.79	6.67e-12	10.09	31.78	3.15	1.47e-19	0.765127	Cis	P2-dominant	121.37	721.34	5.94	1.55e-33	181.87	254.84	1.4	5.94e-07	2.37e-24	Trans	Additive	16.55	13.58	0.82	0.288216	10.01	5.48	0.55	3.38e-05	1	Conserved	Conserved	70.35	160.76	2.29	9.91e-22	67.18	28.09	0.42	3e-16	2.07e-09	CisxTrans	P1-dominant	6.6	28.93	4.38	2.09e-54	85.67	47.24	0.55	7.65e-38	9.92e-05	Trans	Over-dominant	0.57	0.54	0.95	0.77706	10.06	4.02	0.4	0.0248449	1	Ambiguous	Over-dominant	13	14.13	1.09	0.0516507	145.74	31.06	0.21	0	0.0125308	Compensatory	Over-dominant
Slym01g045180	Solyc01g111980	lysine histidine transporter-like 8	2.72	70.84	26.04	0	11.01	10.11	0.92	0.580441	6.53e-05	Trans	Additive	1.43	3.37	2.36	0.700375	1.72	0.71	0.41	0.00111331	1	Ambiguous	Conserved	2.04	1.02	0.5	0.126128	1.18	1	0.85	0.366775	1	Conserved	Conserved	17.68	14.97	0.85	0.00174669	65.87	30.36	0.46	3.86e-24	1	Ambiguous	Over-dominant	2.86	7.75	2.71	0.298459	13.49	6.5	0.48	2.07e-08	1	Ambiguous	Conserved	0.94	2.27	2.41	0.199934	1.51	0.8	0.53	0.0569538	1	Conserved	Conserved	14.01	5.44	0.39	4.3e-10	12.4	6.23	0.5	0.000980682	1	Cis	P1-dominant	3.34	1.58	0.47	1.56e-05	6.78	2.56	0.38	3.04e-07	1	Cis	Over-dominant	2.96	0.17	0.06	9.27e-13	0.69	0.04	0.06	0.000186215	1	Cis	P2-dominant	6	0.45	0.07	2.31e-19	2.93	2.93	1	0.730655	1	Ambiguous	P1-dominant	0.32	0.12	0.38	0.184994	0.74	0.12	0.16	0.000503138	1	Nonexpressed	Nonexpressed
Slym01g045190	Solyc01g111990	Alanine--tRNA ligase	2.36	4.31	1.83	6.29e-15	0.64	0.86	1.34	0.319102	1	Conserved	Conserved	1.13	3.51	3.11	0.0100621	0.35	0.39	1.11	0.755871	1	Ambiguous	Underdominant	3.11	4.48	1.44	0.508469	0.79	1.22	1.54	0.210938	1	Conserved	Conserved	2.4	8.38	3.49	8.35e-60	1.23	1.41	1.15	0.437058	1	Ambiguous	P1-dominant	2.84	6.66	2.35	8.6e-07	1.26	1.06	0.84	0.449602	1	Ambiguous	Underdominant	3.32	2.64	0.8	0.0363233	0.94	1.05	1.12	0.349952	1	Conserved	Conserved	3.33	3.49	1.05	0.891787	0.96	1.14	1.19	0.503942	1	Conserved	Conserved	3.84	3.8	0.99	0.605575	1.02	1.01	0.99	0.974544	1	Conserved	Conserved	7.33	3.33	0.45	1.02e-11	1.15	1.18	1.03	0.629531	1	Ambiguous	Underdominant	7.29	4.05	0.56	1.71e-08	0.89	0.95	1.07	0.5557	1	Conserved	Conserved	6.61	2.16	0.33	2e-27	0.77	0.98	1.27	0.159807	1	Ambiguous	Underdominant
Slym01g045200	Solyc01g112000	Expansin-like protein	21.51	51.98	2.42	1.02e-41	20.5	23.7	1.16	0.601412	1	Ambiguous	P1-dominant	14.76	41.51	2.81	0.0175035	5.2	8.52	1.64	0.0143605	1	Ambiguous	P1-dominant	18.45	146.17	7.92	3.54e-44	283.61	494.82	1.74	1.42e-18	1.36e-09	Trans	Over-dominant	33.96	96.83	2.85	5.79e-42	85.41	108.15	1.27	5.01e-05	0.0391119	Trans	Over-dominant	29.05	118.92	4.09	7.96e-24	66.9	96.49	1.44	0.000231391	0.00226398	Trans	P2-dominant	3.13	201.63	64.42	1.13e-88	539.66	641.61	1.19	1.21e-06	2.02e-41	Trans	Over-dominant	14.44	182.77	12.66	7.14e-61	116.17	181.89	1.57	0.0167882	1.32e-14	Trans	P2-dominant	14.41	188.88	13.11	4.07e-159	98.36	262.8	2.67	7.94e-31	8.82e-08	Cis+Trans	P2-dominant	17.83	6.93	0.39	5.08e-05	42.1	82.42	1.96	6.28e-30	0.0291741	Trans	Over-dominant	14.07	4.73	0.34	1.67e-10	14.07	38.19	2.71	1.06e-05	0.0259548	CisxTrans	P1-dominant	7.49	15.65	2.09	5.58e-09	23.9	113.13	4.73	1.37e-150	1	Cis	Over-dominant
Slym01g045210	Solyc01g112010	pre-rRNA-processing protein ESF2-like	2.23	1.8	0.81	0.280044	1.41	1.57	1.11	0.902724	1	Conserved	Conserved	0.26	4.96	19.08	5.1e-13	0.16	0.19	1.19	0.788529	1	Ambiguous	P1-dominant	1.19	5.35	4.5	1.73e-07	0.99	7.01	7.08	1.39e-12	1	Cis	P2-dominant	1	2.5	2.5	0.00302422	1.41	2	1.42	0.13043	1	Ambiguous	P2-dominant	1.52	4.02	2.64	0.00245482	0.62	1.08	1.74	0.234763	1	Ambiguous	Conserved	0.57	4.45	7.81	2.63e-07	0.96	4.44	4.63	1.12e-11	1	Cis	P2-dominant	0.53	1.19	2.25	0.0546147	0.33	0.57	1.73	0.515818	1	Conserved	Conserved	0.7	1.75	2.5	0.0183184	0.8	3.02	3.77	0.16223	1	Ambiguous	Conserved	0.93	1.63	1.75	0.129499	0.71	2.55	3.59	4.8e-06	1	Ambiguous	Conserved	0.59	2.42	4.1	0.0117454	0.53	0.75	1.42	0.622615	1	Ambiguous	Conserved	1.05	1.62	1.54	0.120137	0.46	0.97	2.11	0.0990922	1	Conserved	Conserved
Slym01g045220	Solyc01g112020	Pentatricopeptide repeat-containing protein, mitochondrial	6	6.19	1.03	0.767901	5.47	6.49	1.19	0.296036	1	Conserved	Conserved	3.4	5.02	1.48	0.0186247	3.23	4.41	1.37	0.0226758	1	Conserved	Conserved	4.78	6.73	1.41	0.329326	8.66	10.86	1.25	0.616446	1	Conserved	Conserved	5.53	7.74	1.4	0.0575274	7.32	8.06	1.1	0.249714	1	Conserved	Conserved	5.13	7.12	1.39	0.0440689	4.22	4.91	1.16	0.564708	1	Conserved	Conserved	5.4	8.51	1.58	0.249451	13.95	10.73	0.77	0.054122	1	Conserved	Conserved	4.91	8.36	1.7	1.78e-07	4.15	6.5	1.57	0.000133281	1	Conserved	Conserved	7.3	8.56	1.17	0.65264	7.35	10.08	1.37	0.000766089	1	Conserved	Conserved	10.51	7.72	0.73	0.137763	6.77	7.82	1.16	0.011091	1	Conserved	Conserved	9.92	9.74	0.98	0.622787	5.12	6.7	1.31	0.0213362	1	Conserved	Conserved	11.8	8.27	0.7	0.00123468	5.25	7.38	1.41	2.26e-05	1	Conserved	Conserved
Slym01g045230	Solyc01g112025	Arabidopsis protein of unknown function (DUF241)	0.53	0.41	0.77	0.571404	0.81	0.51	0.63	0.373068	1	Nonexpressed	Nonexpressed	0.34	1.04	3.06	0.409524	0.76	0.91	1.2	0.656909	1	Conserved	Conserved	0.53	1.93	3.64	0.0504644	2.99	4.57	1.53	0.360211	1	Conserved	Conserved	0.54	0.42	0.78	0.351756	0.58	0.4	0.69	0.335445	1	Nonexpressed	Nonexpressed	0.73	0.9	1.23	0.859511	1.34	1.56	1.16	0.765388	1	Conserved	Conserved	0.27	2.23	8.26	0.000402587	1.23	0.36	0.29	0.0128143	1	Ambiguous	P2-dominant	0.84	1.53	1.82	0.069098	1.31	0.82	0.63	0.457085	1	Conserved	Conserved	0.81	1.58	1.95	0.0935316	0.71	0.78	1.1	0.910373	1	Conserved	Conserved	0.77	0.83	1.08	0.74978	1.07	0.65	0.61	0.358706	1	Conserved	Conserved	0.62	0.09	0.15	0.00439515	0.55	0.19	0.35	0.328811	1	Nonexpressed	Nonexpressed	0.59	0.11	0.19	0.0132479	0.53	0.28	0.53	0.270621	1	Nonexpressed	Nonexpressed
Slym01g045240	Solyc01g112025	nuclear intron maturase 1, mitochondrial-like	4.72	3.69	0.78	0.068973	3.32	3.18	0.96	0.816957	1	Conserved	Conserved	2.97	4.15	1.4	0.0450282	2.51	2.83	1.13	0.698205	1	Conserved	Conserved	3.28	6.22	1.9	0.138269	0.61	1.02	1.67	0.463604	1	Conserved	Conserved	2.89	5.47	1.89	0.000521848	3.44	3.41	0.99	0.984669	1	Conserved	Conserved	2.66	6.5	2.44	7.45e-05	2.99	3.9	1.3	0.313135	1	Ambiguous	P2-dominant	1.46	1.7	1.16	0.806123	1.28	1.04	0.81	0.770001	1	Conserved	Conserved	6.1	2.45	0.4	0.00185378	2.26	1.84	0.81	0.78723	1	Ambiguous	P2-dominant	3.17	5.78	1.82	0.0306975	2.62	2.36	0.9	0.749365	1	Conserved	Conserved	3.85	2.74	0.71	0.321134	1.91	1.02	0.53	0.0821252	1	Conserved	Conserved	4.26	0.51	0.12	4.28e-20	1.72	0.94	0.55	0.205721	1	Ambiguous	Additive	3.73	0.55	0.15	2.71e-12	2.29	1.06	0.46	0.00427734	1	Cis	P1-dominant
Slym01g045250	Solyc01g112050	Unknown protein	0	0	1	1	0	0	1	1	1	Nonexpressed	Nonexpressed	0	2.64	264	0.839689	0	0	1	1	1	Conserved	#DIV/0!	0	0	1	1	0	0	1	1	1	Nonexpressed	Nonexpressed	0.33	0	0.03	1	0.36	0.23	0.64	1	1	Nonexpressed	Nonexpressed	0	0.27	27	1	0	0	1	1	1	Nonexpressed	Nonexpressed	0	2.04	204	1	0.3	0.67	2.23	1	1	Conserved	Conserved	0	0	1	1	0	0	1	1	1	Nonexpressed	Nonexpressed	0.36	0.48	1.33	1	0	2.02	202	1	1	Conserved	Conserved	0	0	1	1	0	0	1	1	1	Nonexpressed	Nonexpressed	0.29	3.61	12.45	1	0	0.53	53	1	1	Conserved	Conserved	1	0.67	0.67	1	0	0	1	1	1	Conserved	Conserved
Slym01g045260	Solyc01g112050	Protein of unknown function (DUF630 and DUF632)	5.66	5.45	0.96	0.580213	4.56	3.75	0.82	0.316163	1	Conserved	Conserved	3.47	8.18	2.36	0.365888	1.99	1.41	0.71	0.0303655	1	Conserved	Conserved	5.36	8.16	1.52	0.453343	1.03	1.5	1.46	0.299499	1	Conserved	Conserved	6.72	8.86	1.32	0.0964258	7.82	6.33	0.81	0.0274944	1	Conserved	Conserved	7.59	9.92	1.31	0.313693	5.21	5.09	0.98	0.944253	1	Conserved	Conserved	3.38	7.48	2.21	0.00443535	4.96	10.47	2.11	6.35e-25	1	Cis	P2-dominant	6.92	5.54	0.8	0.375726	4.69	5.54	1.18	0.374347	1	Conserved	Conserved	6.92	9.87	1.43	0.144289	7.07	12.04	1.7	0.000203514	1	Conserved	Conserved	6.92	29.04	4.2	3.82e-19	7.15	20.78	2.91	6.73e-34	1	Cis	P2-dominant	8.48	57.67	6.8	1.4e-112	7.24	20.06	2.77	1.53e-11	1	Cis	Additive	5.06	63.79	12.61	2.59e-240	7.03	18.68	2.66	6.28e-62	0.483358	Cis	Additive
Slym01g045270	Solyc01g112060	NmrA domain-containing protein	14.72	17.68	1.2	0.00778193	9.11	19.52	2.14	1.07e-06	1	Ambiguous	Conserved	2.35	2.95	1.26	0.0105911	0.95	1.56	1.64	0.04663	1	Conserved	Conserved	3.08	5.73	1.86	0.0479313	2.83	6.5	2.3	3.17e-06	1	Ambiguous	P2-dominant	16.19	28.17	1.74	0.000913845	8.56	18.27	2.13	2.21e-17	1	Ambiguous	P1-dominant	2.33	16.32	7	1.37e-06	1.05	1.52	1.45	0.27556	1	Ambiguous	Conserved	1.37	6.14	4.48	5.58e-09	2.99	5.52	1.85	2.87e-07	1	Ambiguous	P2-dominant	5.71	24.05	4.21	3.61e-18	4.32	11.84	2.74	5.94e-12	1	Cis	Additive	2.43	2.98	1.23	0.715612	1.39	1.3	0.94	0.80062	1	Conserved	Conserved	5.94	2.08	0.35	1.03e-07	0.83	1.17	1.41	0.285149	1	Ambiguous	P2-dominant	15.25	13.94	0.91	0.287633	1.37	4.5	3.28	7.42e-05	1	Ambiguous	Underdominant	8.06	1.16	0.14	3.69e-33	0.55	0.81	1.47	0.27952	1	Ambiguous	P2-dominant
Slym01g045280	Solyc01g112070	O-fucosyltransferase family protein	0	0.18	18	0.000801319	0.08	0.03	0.38	0.310994	1	Nonexpressed	Nonexpressed	0.04	0.79	19.75	2.68e-05	0.03	0.05	1.67	0.738202	1	Nonexpressed	Nonexpressed	0.51	4.37	8.57	7.05e-15	2.4	0.95	0.4	1.99e-08	1	Ambiguous	P2-dominant	0.06	0.95	15.83	9.13e-10	0.93	0.67	0.72	0.137168	1	Nonexpressed	Nonexpressed	1.15	2.77	2.41	0.0589423	1.3	1.78	1.37	0.267064	1	Conserved	Conserved	0.07	2.04	29.14	4.39e-12	5.86	0.58	0.1	9.58e-43	1	Ambiguous	Over-dominant	0.16	0.95	5.94	4.39e-07	0.4	0.19	0.47	0.402015	1	Nonexpressed	Nonexpressed	0.67	6.11	9.12	1.63e-24	0.95	0.94	0.99	0.936037	1	Ambiguous	Additive	0.06	0.02	0.33	0.616011	0.11	0.04	0.36	0.400474	1	Nonexpressed	Nonexpressed	0.16	0.07	0.44	0.284132	0.21	0.1	0.48	0.498569	1	Nonexpressed	Nonexpressed	0.37	0.64	1.73	0.0569205	0.12	0.13	1.08	0.946994	1	Nonexpressed	Nonexpressed
Slym01g045290	Solyc01g112080	lysM domain-containing GPI-anchored protein 2	25.7	71.36	2.78	1.02e-57	39.35	123.37	3.14	5e-12	1	Cis	Over-dominant	51.36	126.32	2.46	0.266078	81.49	138.86	1.7	0.0167116	1	Conserved	Conserved	29.3	57.06	1.95	0.000189833	40.97	60.34	1.47	0.0166468	1	Conserved	Conserved	9.79	103.58	10.58	1.04e-181	24.32	53.16	2.19	3.3e-13	0.00497416	Cis+Trans	Additive	30.53	86.39	2.83	1.38e-05	28.28	35.7	1.26	0.178133	0.495784	Ambiguous	Conserved	2.73	137.95	50.53	1.14e-51	10.82	45.53	4.21	1.72e-54	0.00287452	Cis+Trans	P2-dominant	9.73	78.01	8.02	9.41e-72	13.48	54.87	4.07	2.86e-13	1	Cis	Additive	17.47	71.92	4.12	9.38e-30	15.88	39.65	2.5	3.72e-06	1	Cis	Additive	0.91	21.16	23.25	1.49e-49	1.43	25.15	17.59	1.95e-63	1	Cis	Additive	0.96	39.93	41.59	4.24e-92	2.91	32.54	11.18	5.79e-35	1	Cis	Additive	2.09	34.02	16.28	3.33e-82	6.18	26.3	4.26	1.09e-39	1	Cis	Additive
Slym01g045300	Solyc01g112090	Protein DETOXIFICATION	0.16	0.38	2.38	0.00228575	0.09	0.22	2.44	0.0419038	1	Nonexpressed	Nonexpressed	0.43	0.48	1.12	0.0135298	0.22	0.43	1.95	0.0271938	1	Nonexpressed	Nonexpressed	0.15	0.72	4.8	2.61e-05	0.09	0.29	3.22	0.0489756	1	Nonexpressed	Nonexpressed	0.18	0.7	3.89	2.1e-07	0.06	0.27	4.5	2.88e-05	1	Nonexpressed	Nonexpressed	0.28	0.76	2.71	0.000982167	0.14	0.3	2.14	0.239992	1	Nonexpressed	Nonexpressed	0.02	0.19	9.5	0.0359964	0.05	0.03	0.6	0.702072	1	Nonexpressed	Nonexpressed	0.07	0.37	5.29	0.000104591	0.03	0.07	2.33	0.510767	1	Nonexpressed	Nonexpressed	0.07	0.68	9.71	2.99e-10	0.11	0.1	0.91	0.979427	1	Nonexpressed	Nonexpressed	0.12	0.17	1.42	0.50602	0.02	0.02	1	0.839745	1	Nonexpressed	Nonexpressed	0.18	0.15	0.83	0.745226	0.02	0.04	2	0.684895	1	Nonexpressed	Nonexpressed	0.2	0.24	1.2	0.510459	0.06	0.05	0.83	0.668673	1	Nonexpressed	Nonexpressed
Slym01g045310	Solyc01g112100	Flavin-containing monooxygenase	100.35	45.69	0.46	4.67e-58	48.19	68.24	1.42	0.00739297	0.000850631	Trans	P1-dominant	232.49	73.52	0.32	4.79e-100	220.24	124.47	0.57	3e-09	0.0393844	Trans	Over-dominant	1068.19	164.91	0.15	1.15e-44	1264.72	413.87	0.33	5.43e-164	2.45e-12	Cis+Trans	Over-dominant	119.19	136.35	1.14	0.712845	197.01	115.86	0.59	2.82e-18	0.00631416	Conserved	Conserved	661.76	143.17	0.22	6.57e-71	463.68	160.36	0.35	1.34e-51	0.0138399	Cis+Trans	Additive	315	416.19	1.32	0.811745	729.37	365.33	0.5	1.16e-16	2.91e-21	Compensatory	Conserved	330.42	139.25	0.42	2.84e-14	157.72	134.23	0.85	0.64568	0.000287203	Trans	Conserved	354.74	204.05	0.58	4.8e-15	303.37	152.94	0.5	1.74e-10	1	Conserved	Conserved	270.91	186.36	0.69	0.0103861	398.03	313.04	0.79	0.00460387	1	Conserved	Conserved	168.45	136.28	0.81	0.00313699	122.17	226.32	1.85	2.43e-07	1.62e-05	Conserved	Conserved	307.02	112.2	0.37	7.41e-42	204.91	162.26	0.79	9.35e-10	3.92e-05	Trans	P1-dominant
Slym01g045330	Solyc01g112120	Flavin-containing monooxygenase	6.83	0.11	0.02	1.17e-46	0.69	0.28	0.41	0.0244607	1	Cis	Additive	1.35	1.27	0.94	0.00344569	1.03	0.55	0.53	0.0591037	1	Conserved	Conserved	27.09	12.67	0.47	5.31e-09	10.2	12.58	1.23	0.81676	1	Ambiguous	P2-dominant	11.12	2.57	0.23	1.55e-38	10.41	4.89	0.47	1.34e-13	1	Cis	P1-dominant	29.58	7.31	0.25	9.2e-10	8.81	8.17	0.93	0.593616	0.975082	Ambiguous	P2-dominant	39.6	20.49	0.52	1.23e-11	11.38	12.75	1.12	0.221302	1	Conserved	Conserved	42.75	10.52	0.25	1.71e-08	26.53	16.09	0.61	0.00853892	1	Ambiguous	P1-dominant	43.21	26	0.6	3.06e-06	10.44	10.6	1.02	0.996449	1	Conserved	Conserved	50.25	11.19	0.22	1.35e-36	21.55	10.88	0.5	9.58e-11	1	Cis	Additive	40.26	5.77	0.14	3.09e-84	39.4	21.94	0.56	0.000362002	0.219428	Ambiguous	P1-dominant	37.67	5.44	0.14	2.26e-116	21.98	10.03	0.46	2.01e-27	1	Cis	Additive
Slym01g045340	Solyc01g112140	Flavin-containing monooxygenase	2.59	0.99	0.38	3.05e-06	1.71	0.62	0.36	0.000119694	1	Cis	Conserved	1.9	3.37	1.77	0.61278	4.96	2.89	0.58	0.00133398	1	Conserved	Conserved	2.59	3.97	1.53	0.472457	12.99	4.6	0.35	0.0124344	1	Ambiguous	Conserved	0.59	0.42	0.71	0.239817	0.71	0.62	0.87	0.728021	1	Nonexpressed	Nonexpressed	5.34	0.91	0.17	0.000791251	3.32	2.66	0.8	0.512384	1	Ambiguous	P1-dominant	0.43	4.29	9.98	6.2e-06	11.84	4.77	0.4	0.36729	0.371544	Ambiguous	Conserved	0.94	1.42	1.51	0.191374	2.72	1.86	0.68	0.447293	1	Conserved	Conserved	0.37	1.91	5.16	2.52e-05	2.87	1.92	0.67	0.446342	1	Ambiguous	Conserved	2.65	3.6	1.36	0.435806	3.09	1.44	0.47	0.230623	1	Conserved	Conserved	1.84	3.16	1.72	0.349021	1.31	1.07	0.82	0.909122	1	Conserved	Conserved	1.27	2.07	1.63	0.409693	1.45	1.81	1.25	0.293937	1	Conserved	Conserved
Slym01g045350	Solyc01g112150	SEC1 family transport protein SLY1	35.51	45.95	1.29	9.26e-07	55.39	75.99	1.37	0.22749	1	Conserved	Conserved	46.26	48.29	1.04	8.12e-12	54.09	83.39	1.54	0.000284559	1	Conserved	Conserved	39.96	69.26	1.73	0.0285263	18.58	33.11	1.78	3.14e-08	1	Conserved	Conserved	36	56.39	1.57	8.99e-07	53.44	65.67	1.23	0.0202393	1	Conserved	Conserved	38.39	60.4	1.57	1.59e-05	51.44	67.81	1.32	0.00199172	1	Conserved	Conserved	34.29	38.46	1.12	0.339968	27.61	30.85	1.12	0.00883327	1	Conserved	Conserved	51.06	52.06	1.02	0.900757	56.08	57.35	1.02	0.514595	1	Conserved	Conserved	39.74	65.63	1.65	5.03e-06	52.9	71.93	1.36	0.0432159	1	Conserved	Conserved	42.28	62.84	1.49	1.43e-12	40.32	40.25	1	0.458191	1	Conserved	Conserved	46.69	58.61	1.26	0.0234069	46.47	46.98	1.01	0.328559	1	Conserved	Conserved	36.02	62.46	1.73	2.1e-25	47.97	55.31	1.15	0.00259521	1	Conserved	Conserved
Slym01g045360	Solyc01g112160	metal-independent phosphoserine phosphatase	3.35	3.71	1.11	0.380518	3.7	4.16	1.12	0.612684	1	Conserved	Conserved	1.61	4.13	2.57	0.258571	2.43	3.18	1.31	0.184884	1	Conserved	Conserved	2.02	3.81	1.89	0.0802012	3.45	6.13	1.78	0.000483974	1	Conserved	Conserved	2.18	4.17	1.91	0.00104007	2.91	2.81	0.97	0.861012	1	Conserved	Conserved	1.73	4.08	2.36	0.000153561	2.04	2.49	1.22	0.345568	1	Ambiguous	P2-dominant	1.47	4.03	2.74	0.000722883	1.53	1.52	0.99	0.78243	1	Ambiguous	P2-dominant	1.69	3.41	2.02	1.02e-06	2.6	2.13	0.82	0.700906	1	Ambiguous	P2-dominant	1.88	3.29	1.75	0.00482562	3.04	2.97	0.98	0.856846	1	Conserved	Conserved	1.77	0.71	0.4	0.0100196	1.68	0.71	0.42	0.000546628	1	Cis	P1-dominant	1.28	0.37	0.29	1.3e-05	2.07	0.5	0.24	1.27e-06	1	Cis	Over-dominant	1.63	0.64	0.39	5.55e-05	2.4	1.4	0.58	0.00175605	1	Ambiguous	Over-dominant
Slym01g045370	Solyc01g112170	sorcin-like	3.8	4.07	1.07	0.581609	2.63	3.53	1.34	0.194665	1	Conserved	Conserved	2.13	5.12	2.4	0.460578	2.32	3.52	1.52	0.00535104	1	Conserved	Conserved	3.04	7.07	2.33	1.12e-06	1.97	6.35	3.22	6.04e-13	1	Cis	P2-dominant	3.7	5.58	1.51	0.0190104	3.5	4.76	1.36	0.00155283	1	Conserved	Conserved	4.53	6.82	1.51	0.0185524	4.1	5.86	1.43	0.0505425	1	Conserved	Conserved	2.05	4.46	2.18	0.00740912	1.84	4.5	2.45	1.96e-11	1	Cis	P2-dominant	4.26	6.79	1.59	0.0159384	3.42	5.07	1.48	0.0600128	1	Conserved	Conserved	3.97	6.5	1.64	0.00150081	3.62	6.32	1.75	9.06e-06	1	Conserved	Conserved	4.07	6.14	1.51	0.00043448	1.75	5.36	3.06	7.83e-17	1	Ambiguous	Conserved	5.67	5.74	1.01	0.815131	2.49	4.6	1.85	4.84e-05	1	Conserved	Conserved	5.32	6.39	1.2	0.0264816	2.34	6.06	2.59	2.86e-19	1	Ambiguous	Conserved
Slym01g045380	Solyc01g112180	Unknown protein	2.5	2.26	0.9	0.661235	2.02	2.05	1.01	0.95941	1	Conserved	Conserved	2.38	3.19	1.34	0.0967405	1.82	1.87	1.03	0.959357	1	Conserved	Conserved	2.96	2.93	0.99	0.578366	1.5	1.32	0.88	0.542037	1	Conserved	Conserved	1.69	2.03	1.2	0.976515	2.24	1.67	0.75	0.269273	1	Conserved	Conserved	4.28	2.23	0.52	0.00623218	2.55	2.19	0.86	0.715815	1	Conserved	Conserved	2.17	0.59	0.27	0.0302883	2.42	2.24	0.93	0.983883	1	Ambiguous	P1-dominant	2.33	1.05	0.45	0.22369	1.54	0.95	0.62	0.617425	1	Conserved	Conserved	2.51	2.84	1.13	0.972571	2.25	2.03	0.9	0.826721	1	Conserved	Conserved	4.18	3.4	0.81	0.801638	3.91	2.74	0.7	0.315928	1	Conserved	Conserved	4.45	3.96	0.89	0.673512	3.6	2.69	0.75	0.586424	1	Conserved	Conserved	4.53	3.21	0.71	0.326496	2.9	2.44	0.84	0.591843	1	Conserved	Conserved
Slym01g045390	Solyc01g112180	Integral membrane protein hemolysin-III homolog	10.65	9.08	0.85	0.117356	8.37	8.53	1.02	0.998241	1	Conserved	Conserved	10.72	11.39	1.06	9.3e-07	7.85	7.32	0.93	0.711283	1	Conserved	Conserved	12.89	11.95	0.93	0.09304	7.22	8.42	1.17	0.908145	1	Conserved	Conserved	10.37	10.28	0.99	0.0921322	9.7	7.67	0.79	0.0406404	1	Conserved	Conserved	17.82	11.51	0.65	2.09e-05	8.66	6.34	0.73	0.175567	1	Conserved	Conserved	12.2	10.13	0.83	0.0136821	10.96	8.98	0.82	0.357483	1	Conserved	Conserved	12.46	6.97	0.56	0.000118932	5.85	4.71	0.81	0.721326	1	Conserved	Conserved	13.2	11.04	0.84	0.0231858	9.38	9.19	0.98	0.888143	1	Conserved	Conserved	16.85	19.54	1.16	0.0952542	17.28	11.73	0.68	0.0045874	1	Conserved	Conserved	16.4	18.82	1.15	0.47747	12.44	9.94	0.8	0.490959	1	Conserved	Conserved	18.84	15.78	0.84	0.402157	12.1	10.84	0.9	0.442686	1	Conserved	Conserved
Slym01g045400	Solyc01g112190	Plant regulator RWP-RK family protein	1.48	3.44	2.32	8.44e-09	1.04	2.31	2.22	0.000799431	1	Cis	P1-dominant	0.19	4.25	22.37	1.32e-17	0.26	0.95	3.65	0.000113225	1	Cis	P1-dominant	0.1	1.38	13.8	8.97e-09	0.02	0.04	2	0.74637	1	Ambiguous	P1-dominant	1.7	2.17	1.28	0.697813	1.57	4.42	2.82	1.32e-13	1	Ambiguous	Over-dominant	0.26	1.7	6.54	6.64e-07	0.12	0.33	2.75	0.17254	1	Ambiguous	P1-dominant	0.02	0.36	18	0.0378833	0	0.01	1	1	1	Nonexpressed	Nonexpressed	0.62	1.06	1.71	0.0799196	0.26	1.46	5.62	0.00268345	1	Ambiguous	Conserved	0.02	1.17	58.5	1.35e-08	0.11	0.28	2.55	0.223976	1	Ambiguous	P1-dominant	0.02	0.01	0.5	1	0.05	0.01	0.2	0.403185	1	Nonexpressed	Nonexpressed	0.15	0.31	2.07	0.255352	0.03	1.24	41.33	7.64e-10	1	Ambiguous	Over-dominant	0.01	0.24	24	0.0015249	0.04	0.11	2.75	0.395151	1	Nonexpressed	Nonexpressed
Slym01g045410	Solyc01g112200	Pentatricopeptide repeat-containing protein	0.95	0.82	0.86	0.641922	0.47	0.4	0.85	0.743179	1	Nonexpressed	Nonexpressed	2.48	0.99	0.4	2.53e-11	1.55	1.01	0.65	0.102938	1	Ambiguous	Conserved	1.12	1.36	1.21	0.92852	0.5	0.69	1.38	0.77855	1	Conserved	Conserved	1.24	1.49	1.2	0.984266	0.83	0.74	0.89	0.723022	1	Conserved	Conserved	1.32	1.24	0.94	0.590691	1.09	1.06	0.97	0.959466	1	Conserved	Conserved	0.92	1.67	1.82	0.441123	0.59	0.27	0.46	0.22277	1	Conserved	Conserved	1.71	1.14	0.67	0.123374	0.38	0.65	1.71	0.436829	1	Conserved	Conserved	0.96	1.44	1.5	0.328657	0.79	0.59	0.75	0.567446	1	Conserved	Conserved	1.32	1.31	0.99	0.820229	1.03	0.62	0.6	0.272719	1	Conserved	Conserved	1.63	0.85	0.52	0.0726234	0.36	0.53	1.47	0.359705	1	Conserved	Conserved	1.51	0.46	0.3	0.00181833	0.86	0.44	0.51	0.122927	1	Ambiguous	P1-dominant
Slym01g045420	Solyc01g112210	Hexosyltransferase	10.26	6.69	0.65	3.07e-10	4.39	5.12	1.17	0.432084	1	Conserved	Conserved	3.78	9.66	2.56	0.129167	2.45	2.85	1.16	0.51809	1	Conserved	Conserved	10.51	9.98	0.95	0.312037	7.37	10.9	1.48	0.0333047	1	Conserved	Conserved	6.93	7.77	1.12	0.605201	4.65	5.03	1.08	0.485779	1	Conserved	Conserved	11.5	8.14	0.71	1.51e-05	8.61	8.58	1	0.998418	1	Conserved	Conserved	2.35	10.3	4.38	4.22e-10	3.88	3.19	0.82	0.50107	1	Ambiguous	P2-dominant	8.61	9.01	1.05	0.746128	5.3	5.26	0.99	0.759186	1	Conserved	Conserved	5.8	12.24	2.11	2.84e-10	7.9	7.56	0.96	0.878333	1	Ambiguous	Conserved	4.98	3.09	0.62	0.00137391	2.29	1.86	0.81	0.395795	1	Conserved	Conserved	5.16	3.6	0.7	0.000914155	1.92	2.53	1.32	0.225219	1	Conserved	Conserved	6.7	5.06	0.76	0.0275215	5.15	4.53	0.88	0.237044	1	Conserved	Conserved
Slym01g045430	Solyc01g112220	Protein kinase domain-containing protein	1.25	16.85	13.48	3.13e-94	0.51	3.94	7.73	2.5e-16	1	Cis	Additive	0.44	7.52	17.09	5.76e-17	0.73	3.97	5.44	8.73e-14	1	Cis	Additive	0.84	13.01	15.49	1.56e-41	0.44	3.69	8.39	6.86e-10	1	Cis	Additive	2.53	24.45	9.66	3.99e-78	1.37	9.93	7.25	3.89e-56	1	Cis	Additive	0.84	19.16	22.81	3.07e-30	1.86	5.83	3.13	2.79e-07	1	Cis	Additive	0.28	16.5	58.93	1.66e-44	0.28	2.73	9.75	6.31e-11	1	Cis	Additive	8.26	26.83	3.25	9.16e-16	0.67	6.53	9.75	4.52e-17	1	Cis	Underdominant	1.7	15.95	9.38	3.99e-26	0.91	5.61	6.16	2.35e-15	1	Cis	Additive	0.29	3.36	11.59	4.53e-13	0.08	0.61	7.62	0.00374596	1	Cis	P1-dominant	2.44	4.8	1.97	0.000865487	0.6	1.95	3.25	0.000752501	1	Ambiguous	P1-dominant	0.41	6.95	16.95	4.81e-36	0.1	0.91	9.1	9.57e-05	1	Cis	P1-dominant
Slym01g045440	Solyc01g112230	metallothionein-like protein 4B	19.89	0.36	0.02	7.47e-07	9.32	1.04	0.11	0.000225854	1	Cis	P1-dominant	22.22	0.39	0.02	3.99e-09	14.12	1.13	0.08	3.99e-06	1	Cis	P1-dominant	35.55	118.29	3.33	0.000263687	91.85	44.29	0.48	3.14e-07	3.54e-12	CisxTrans	P2-dominant	1.57	16.9	10.76	0.011788	12.76	5.56	0.44	0.010541	0.0260033	CisxTrans	P2-dominant	2.98	51.42	17.26	2.21e-05	45.7	7.83	0.17	2.7e-05	5.2e-16	CisxTrans	Conserved	5.09	22.96	4.51	0.0245026	9.25	0.69	0.07	0.0140847	0.00328274	CisxTrans	Conserved	0.54	21.07	39.02	3.28e-05	38.43	1.15	0.03	5.69e-05	3.52e-12	CisxTrans	Conserved	2.44	58.34	23.91	1.88e-15	72.16	1.59	0.02	2.57e-21	1.41e-30	CisxTrans	P2-dominant	3.05	1.59	0.52	0.647606	4.97	6.49	1.31	0.636997	1	Conserved	Conserved	7.27	17.61	2.42	0.0849078	14.5	0.13	0.01	0.000341161	0.000402582	Compensatory	Conserved	0.97	0	0.01	1	3.35	7.13	2.13	0.166494	1	Conserved	Conserved
Slym01g045450	Solyc01g112240	Unknown protein	20.5	22.74	1.11	0.670037	17.94	18.11	1.01	0.999402	1	Conserved	Conserved	5.92	34.15	5.77	1.05e-08	7.87	6.49	0.82	0.391931	0.114478	Ambiguous	P1-dominant	22.62	26.39	1.17	0.960208	59.47	32.47	0.55	2.94e-16	1	Conserved	Conserved	14.15	22.21	1.57	0.0314878	15.54	15.17	0.98	0.944282	1	Conserved	Conserved	22.69	27.9	1.23	0.526449	21.03	11.24	0.53	0.00511477	1	Conserved	Conserved	19.86	31.49	1.59	0.364063	29.91	16.62	0.56	0.000662001	0.307425	Conserved	Conserved	17.97	29.66	1.65	0.0435153	17.97	12.45	0.69	0.434468	1	Conserved	Conserved	26.95	28.49	1.06	0.661973	29.57	23.48	0.79	0.223106	1	Conserved	Conserved	27.16	15.94	0.59	0.149817	17.75	12.02	0.68	0.0667086	1	Conserved	Conserved	24.64	22.8	0.93	0.324842	15.05	8.61	0.57	0.055774	1	Conserved	Conserved	32.47	20.51	0.63	0.00212353	21	10.99	0.52	1.42e-05	1	Conserved	Conserved
Slym01g045460	Solyc01g112240	Alpha-1,3-mannosyl-glycoprotein 2-beta-n-acetylglucosaminyltransferase	1.81	1.71	0.94	0.494791	1.6	1.37	0.86	0.425666	1	Conserved	Conserved	0.72	1.95	2.71	0.0543251	0.52	0.41	0.79	0.247624	1	Conserved	Conserved	2.06	1.87	0.91	0.159957	1.39	0.79	0.57	1.66e-11	1	Conserved	Conserved	1.55	2.22	1.43	0.0180008	1.54	1.31	0.85	0.0854108	1	Conserved	Conserved	1.95	2.17	1.11	0.926203	1.32	0.86	0.65	0.00363503	1	Conserved	Conserved	1.59	1.15	0.72	0.000352202	1.26	0.82	0.65	0.00625693	1	Conserved	Conserved	1.66	1.51	0.91	0.511406	1.07	0.74	0.69	0.294501	1	Conserved	Conserved	2.52	1.73	0.69	4.41e-06	1.69	1.23	0.73	0.00511898	1	Conserved	Conserved	2.31	1.15	0.5	1.93e-05	1.13	0.73	0.65	0.00218327	1	Conserved	Conserved	2.41	1.73	0.72	0.00497052	1.02	0.67	0.66	0.0759582	1	Conserved	Conserved	2.86	1.56	0.55	1.88e-10	1.4	0.88	0.63	2.82e-06	1	Conserved	Conserved
Slym01g045470	Solyc01g112250	Calcium-dependent protein kinase family protein	13.86	19.01	1.37	1.85e-09	8.33	10.1	1.21	0.308071	1	Conserved	Conserved	10.19	26.29	2.58	0.0446831	6.83	8.91	1.3	0.0498858	1	Ambiguous	P1-dominant	15.71	22.86	1.46	0.343485	4.14	5.36	1.29	0.48089	1	Conserved	Conserved	11.49	17.81	1.55	6.97e-07	9.17	9.08	0.99	0.991551	1	Conserved	Conserved	14.82	22.6	1.52	0.0396572	9.01	10.18	1.13	0.458444	1	Conserved	Conserved	6.04	8.86	1.47	0.560463	4.96	5.62	1.13	0.0333606	1	Conserved	Conserved	16.04	13.91	0.87	0.213492	6.61	7.28	1.1	0.295817	1	Conserved	Conserved	14.68	23.34	1.59	0.00110131	9.63	11.56	1.2	0.12836	1	Conserved	Conserved	11.85	13.25	1.12	0.0217917	4.29	5.79	1.35	0.000509216	1	Conserved	Conserved	11.5	10.47	0.91	0.243392	3.69	4.98	1.35	0.012583	1	Conserved	Conserved	11.88	15.46	1.3	1.28e-06	5.88	9.88	1.68	1.25e-13	1	Conserved	Conserved
Slym01g045480	Solyc01g112260	Unknown protein	628.33	414.18	0.66	3.82e-27	612.2	649.22	1.06	0.92579	1.53e-06	Conserved	Conserved	775.15	125.63	0.16	1.45e-143	617.77	535.27	0.87	0.450287	1.34e-55	Trans	P1-dominant	76.47	123.52	1.62	0.135804	144.88	194.52	1.34	0.177193	1	Conserved	Conserved	539.72	282.49	0.52	1.12e-25	403.06	387.17	0.96	0.889974	2.21e-07	Conserved	Conserved	128.13	186.56	1.46	0.246075	233.34	228.76	0.98	0.854605	0.231996	Conserved	Conserved	7.78	137.14	17.63	4e-46	93.84	166.52	1.77	1.64e-16	2.65e-11	Trans	Over-dominant	50.96	244.5	4.8	2.92e-32	176.12	190.54	1.08	0.410342	4.22e-15	Trans	P2-dominant	23.71	136.95	5.78	2.35e-16	81.67	109.35	1.34	0.0765156	4.65e-07	Trans	P2-dominant	10.6	6.65	0.63	0.44463	11.28	18.43	1.63	0.021489	1	Conserved	Conserved	15.89	11.33	0.71	0.104552	25.95	24.21	0.93	0.91733	1	Conserved	Conserved	16.06	12.7	0.79	0.621727	24.36	34.33	1.41	0.0223286	1	Conserved	Conserved
Slym01g045490	Solyc01g112270	N-acyl-L-amino-acid amidohydrolase	33.58	41.82	1.25	1.45e-07	18.14	32.81	1.81	1.23e-06	1	Conserved	Conserved	28.39	33.19	1.17	6.82e-08	19.98	24.44	1.22	0.0866446	1	Conserved	Conserved	41.3	43.55	1.05	0.755194	20.39	38.34	1.88	6.48e-22	1	Conserved	Conserved	30.23	41.7	1.38	0.0236842	13.92	22.96	1.65	9.24e-10	1	Conserved	Conserved	20.61	39.62	1.92	2.01e-05	12.12	18.13	1.5	0.00216602	1	Conserved	Conserved	21.17	60.64	2.86	6.33e-05	10.78	15.02	1.39	4.13e-10	1	Ambiguous	Conserved	35.02	39.39	1.12	0.481191	13.55	22.96	1.69	3.27e-08	1	Conserved	Conserved	19.09	38.24	2	4.34e-10	13.18	19.45	1.48	0.0010592	1	Conserved	Conserved	19.45	16.31	0.84	0.455265	8.28	12.62	1.52	9.87e-14	1	Conserved	Conserved	21.64	16.2	0.75	3.58e-06	8.68	16.1	1.85	1.52e-07	1	Conserved	Conserved	17.54	19.19	1.09	0.0594572	14.85	24.04	1.62	1.61e-25	1	Conserved	Conserved
Slym01g045500	Solyc01g112290	Glutamyl-tRNA synthetase	9.49	6.33	0.67	9.42e-19	3.86	3.69	0.96	0.743164	1	Conserved	Conserved	15.13	5.44	0.36	1.5e-69	5.87	3.94	0.67	0.000107272	1	Ambiguous	Additive	8.04	7.22	0.9	0.0306006	2.39	2.95	1.23	0.76266	1	Conserved	Conserved	9.17	9.66	1.05	0.0810445	5.15	5.93	1.15	0.0218236	1	Conserved	Conserved	7.56	8.82	1.17	0.681411	5.66	5.66	1	0.9985	1	Conserved	Conserved	8.44	4.57	0.54	1.49e-11	4.81	4.43	0.92	0.934851	1	Conserved	Conserved	9.6	6.58	0.69	0.0033564	4.17	3.91	0.94	0.965629	1	Conserved	Conserved	8.45	6.96	0.82	0.00171336	4.52	4.5	1	0.961189	1	Conserved	Conserved	13.6	8.65	0.64	4.36e-07	5.35	5.18	0.97	0.68177	1	Conserved	Conserved	12.57	7.94	0.63	4.68e-07	4.5	4.07	0.9	0.969387	1	Conserved	Conserved	14.87	6.32	0.43	2.55e-47	3.9	4.31	1.11	0.169024	1	Ambiguous	P2-dominant
Slym01g045510	Solyc01g112315	Chloride channel protein	0.36	0.88	2.44	2.37e-23	0.28	0.62	2.21	1.13e-06	1	Nonexpressed	Nonexpressed	0.36	0.92	2.56	0.182349	0.33	0.59	1.79	0.000123796	1	Nonexpressed	Nonexpressed	0.33	1.16	3.52	8.02e-11	0.54	1.21	2.24	5.24e-11	1	Cis	P2-dominant	0.41	1.24	3.02	2.01e-16	0.37	0.78	2.11	3.9e-18	1	Cis	Additive	0.39	1.19	3.05	3.78e-19	0.24	0.81	3.38	4.97e-18	1	Cis	Additive	0.45	2.55	5.67	7.76e-10	0.52	1.01	1.94	2.08e-15	1	Ambiguous	P2-dominant	0.48	1.21	2.52	6.77e-17	0.3	0.67	2.23	1.17e-06	1	Cis	Additive	0.45	1.46	3.24	7.54e-23	0.34	0.63	1.85	7.83e-05	1	Ambiguous	Additive	0.55	0.84	1.53	0.00203218	0.3	0.65	2.17	4.26e-09	1	Nonexpressed	Nonexpressed	0.54	0.98	1.81	3.17e-06	0.32	0.65	2.03	2.54e-05	1	Nonexpressed	Nonexpressed	0.6	0.81	1.35	0.0010202	0.32	0.59	1.84	5.01e-07	1	Nonexpressed	Nonexpressed
Slym01g045520	Solyc01g112320	Protein FAR1-RELATED SEQUENCE	4.79	3.45	0.72	0.000413818	3.29	1.85	0.56	0.00183051	1	Conserved	Conserved	8.87	4.98	0.56	2.06e-26	4.55	2.49	0.55	3.25e-05	1	Conserved	Conserved	7.03	5.47	0.78	0.00246972	4.15	2	0.48	9.76e-10	1	Ambiguous	P2-dominant	6.14	3.86	0.63	4.19e-12	3.75	2.02	0.54	1.32e-06	1	Conserved	Conserved	10.3	4.92	0.48	4.61e-12	5.82	2.94	0.51	9.29e-06	1	Ambiguous	P2-dominant	9.36	4.37	0.47	7.88e-07	5.07	1.84	0.36	1.49e-12	1	Cis	P2-dominant	10.56	3.24	0.31	4.29e-21	3.41	1.7	0.5	0.000916299	1	Cis	P2-dominant	8.58	5	0.58	7.74e-10	4.06	2.25	0.55	0.011621	1	Conserved	Conserved	12.92	7.5	0.58	1.39e-05	8.12	3.15	0.39	2.68e-13	1	Ambiguous	Additive	12.12	5.41	0.45	3.19e-14	5.76	2.54	0.44	0.000156221	1	Cis	P2-dominant	13.35	5.88	0.44	1.83e-17	6.64	2.99	0.45	1.78e-12	1	Cis	Additive
Slym01g045530	Solyc01g112330	ARID domain-containing protein	0	0	1	1	0	0	1	1	1	Nonexpressed	Nonexpressed	0	0	1	1	0	0	1	1	1	Nonexpressed	Nonexpressed	0	0	1	1	0	0	1	1	1	Nonexpressed	Nonexpressed	0.02	0	0.5	1	0	0	1	1	1	Nonexpressed	Nonexpressed	0	0	1	1	0	0	1	1	1	Nonexpressed	Nonexpressed	0	0.2	20	0.263489	0	0	1	1	1	Nonexpressed	Nonexpressed	0.02	0	0.5	1	0	0	1	1	1	Nonexpressed	Nonexpressed	0	0	1	1	0	0	1	1	1	Nonexpressed	Nonexpressed	0	0	1	1	0.02	0	0.5	1	1	Nonexpressed	Nonexpressed	0	0	1	1	0	0	1	1	1	Nonexpressed	Nonexpressed	0	0	1	1	0	0	1	1	1	Nonexpressed	Nonexpressed
Slym01g045540	Solyc01g112340	brefeldin A-inhibited guanine nucleotide-exchange protein 1	4.81	3.49	0.73	1.09e-08	2.06	1.81	0.88	0.517888	1	Conserved	Conserved	3.92	4.38	1.12	3.43e-11	1.7	1.33	0.78	0.0456122	1	Conserved	Conserved	4.6	3.19	0.69	0.000103961	1.62	1.79	1.1	0.465393	1	Conserved	Conserved	3.88	3.08	0.79	1.41e-06	1.96	1.76	0.9	0.535209	1	Conserved	Conserved	3.96	3.49	0.88	0.0407115	1.62	1.33	0.82	0.187923	1	Conserved	Conserved	3.38	2.62	0.78	3.58e-06	2.17	1.22	0.56	0.000432905	1	Conserved	Conserved	3.76	1.92	0.51	4.08e-05	1.39	1.31	0.94	0.943932	1	Conserved	Conserved	4.1	2.93	0.71	0.00244842	1.61	1.31	0.81	0.0533546	1	Conserved	Conserved	5.54	2.63	0.47	6.37e-09	2.49	1.43	0.57	7.31e-10	1	Ambiguous	P2-dominant	5.54	2.92	0.53	1.03e-24	0.93	0.98	1.05	0.297195	1	Conserved	Conserved	3.41	2.2	0.65	0.000565307	1.43	1.35	0.94	0.569736	1	Conserved	Conserved
Slym01g045560	-	VIR_N domain-containing protein	0	22.9	2290	4.33e-10	0	7.89	789	1.24e-05	1	Cis	Conserved	0	19.34	1934	2.27e-07	0	2.8	280	0.0029304	1	Cis	P1-dominant	0	14.32	1432	7.12e-06	0	1.3	130	0.221776	1	Ambiguous	Conserved	0.12	22.43	186.92	3.34e-08	0	10.76	1076	2.56e-08	1	Cis	P1-dominant	0.11	21.57	196.09	1.24e-07	0	1.66	166	0.236917	1	Ambiguous	P1-dominant	0.33	1.66	5.03	0.507856	0.13	4.46	34.31	0.0027058	1	Ambiguous	Conserved	0	4.23	423	0.0402427	0	1.15	115	0.413385	1	Ambiguous	Conserved	0.11	5.95	54.09	0.000937903	0	2.48	248	0.0280879	1	Cis	P1-dominant	0.18	3.73	20.72	0.0342657	0	3.83	383	0.00212872	1	Cis	Conserved	0.23	24.75	107.61	5.38e-08	0.19	1.97	10.37	0.10169	1	Ambiguous	Conserved	0	7.33	733	1.73e-05	0	3.27	327	0.00208359	1	Cis	Conserved
Slym02g045590	Solyc00g500234	Regulator of rDNA transcription protein 15	0.28	0	0.04	4.36e-07	0.1	0	0.1	0.00561461	1	Nonexpressed	Nonexpressed	1.54	0	0.01	1.39e-09	0.64	0.01	0.02	2.28e-08	1	Cis	Conserved	6.52	0.01	0	8.75e-08	0.54	0	0.02	7.78e-08	1	Cis	Conserved	33.12	0	0	2.25e-09	0.02	0.01	0.5	0.59572	1	Ambiguous	Conserved	4.06	0	0	1	0.59	0	0.02	6.27e-07	1	Ambiguous	Conserved	0.05	0.69	13.8	1	0.42	0.02	0.05	0.000760127	1	Nonexpressed	Nonexpressed	10.83	0	0	1	0.74	0.03	0.04	5.6e-05	1	Ambiguous	Conserved	0.13	0.01	0.08	0.0064673	0.23	0.01	0.04	0.123638	1	Nonexpressed	Nonexpressed	0.11	0	0.09	0.0564281	0.82	0	0.01	2.08e-10	1	Nonexpressed	Nonexpressed	0.19	0.01	0.05	0.018933	0.31	0.01	0.03	0.000680967	1	Nonexpressed	Nonexpressed	0.16	0	0.06	0.000210312	0.47	0	0.02	1.47e-08	1	Nonexpressed	Nonexpressed
Slym02g045600	Solyc00g500234	Unknown protein	0.9	0	0.01	0.127507	2.49	0	0	0.273196	1	Conserved	Conserved	1.96	0	0.01	0.00846071	3.25	0	0	0.000633492	1	Cis	P1-dominant	113.47	0	0	1	19.7	0.7	0.04	1.53e-07	1	Ambiguous	Conserved	661.26	0	0	2.85e-12	0.18	0	0.06	1	1	Ambiguous	Conserved	62.59	0.17	0	1	14.34	0.16	0.01	1.68e-05	1	Ambiguous	Conserved	0.27	53.39	197.74	1	14	0	0	1.12e-06	8.05e-13	Compensatory	Conserved	224.89	0.37	0	1	16.78	0	0	8.67e-06	1	Ambiguous	Conserved	0.22	0	0.05	1	9.37	0	0	0.00360904	1	Ambiguous	Conserved	2.43	0	0	0.144415	19.57	0	0	6.95e-09	1	Ambiguous	Conserved	4.06	0.14	0.03	0.0454701	8.84	0	0	4.23e-05	1	Cis	Conserved	4.59	0	0	0.00129396	9.67	0	0	9.96e-07	1	Cis	Conserved
Slym02g045610	Solyc02g004000	Regulator of rDNA transcription protein 15	0.58	0	0.02	0.10577	1.36	0	0.01	0.291952	1	Conserved	Conserved	1.87	0	0.01	0.000467502	0.87	0	0.01	0.0777734	1	Ambiguous	Conserved	42.15	0	0	1	3.52	0	0	6.75e-05	1	Ambiguous	Conserved	245.43	0	0	5.4e-07	0.17	0	0.06	1	1	Ambiguous	Conserved	29.78	0	0	1	6.68	0	0	3.77e-05	1	Ambiguous	Conserved	0.17	0.25	1.47	1	2.11	0	0	0.0196902	1	Ambiguous	Conserved	82.24	0	0	1	6.5	0	0	0.000324634	1	Ambiguous	Conserved	0.13	0	0.08	1	4.07	0	0	0.111814	1	Conserved	Conserved	1.38	0	0.01	0.144415	6.29	0	0	8.07e-07	1	Ambiguous	Conserved	1.18	0	0.01	0.117681	5.12	0	0	0.0003847	1	Ambiguous	Conserved	1.45	0	0.01	0.0213227	4.04	0	0	2.65e-05	1	Cis	Conserved
Slym02g045630	Solyc02g004000	Unknown protein	0.44	0	0.02	3.14e-05	0.36	0	0.03	0.000804565	1	Nonexpressed	Nonexpressed	2.85	0	0	4.29e-08	1.79	0	0.01	3.28e-09	1	Cis	Conserved	10.63	0	0	6.46e-05	0.67	0	0.01	4.04e-05	1	Cis	Conserved	51.71	0	0	5.1e-08	0.1	0	0.1	0.0260636	1	Cis	Conserved	6.08	0	0	1	0.86	0	0.01	8.22e-05	1	Ambiguous	Conserved	0.03	0.83	27.67	0.0529201	0.75	0	0.01	0.136308	1	Nonexpressed	Nonexpressed	17.81	0	0	1	0.6	0	0.02	0.000861024	1	Ambiguous	Conserved	0.22	0	0.05	0.0109453	0.45	0	0.02	0.149267	1	Nonexpressed	Nonexpressed	0.15	0.01	0.07	0.303985	1.29	0	0.01	7.62e-08	1	Ambiguous	Conserved	0.36	0	0.03	0.0295697	0.43	0	0.02	0.00178488	1	Nonexpressed	Nonexpressed	0.26	0	0.04	0.196949	0.76	0	0.01	2.77e-06	1	Nonexpressed	Nonexpressed
Slym02g045680	Solyc02g044020	dual-specificity RNA methyltransferase RlmN-like	0	0.3	30	0.0792516	0	0.03	3	1	1	Nonexpressed	Nonexpressed	0	0.03	3	1	0	0	1	1	1	Nonexpressed	Nonexpressed	0.03	0.02	0.67	1	0	0	1	1	1	Nonexpressed	Nonexpressed	0.02	0.35	17.5	0.2349	0	0.02	2	1	1	Nonexpressed	Nonexpressed	0	0.26	26	0.407321	0	0	1	1	1	Nonexpressed	Nonexpressed	0	0.61	61	0.157824	0	0.11	11	1	1	Nonexpressed	Nonexpressed	0.08	0.68	8.5	0.185299	0	0.04	4	1	1	Nonexpressed	Nonexpressed	0	0.21	21	0.321289	0	0.04	4	1	1	Nonexpressed	Nonexpressed	0	0.28	28	0.276778	0	0	1	1	1	Nonexpressed	Nonexpressed	0.06	0.33	5.5	0.409262	0	0	1	1	1	Nonexpressed	Nonexpressed	0	0	1	1	0	0	1	1	1	Nonexpressed	Nonexpressed
Slym02g045690	-	ATP-dependent DNA helicase	0	0	1	1	0	0	1	1	1	Nonexpressed	Nonexpressed	0	0.08	8	0.222061	0	0	1	1	1	Nonexpressed	Nonexpressed	0	0	1	1	0	0	1	1	1	Nonexpressed	Nonexpressed	0.03	0	0.33	1	0	0	1	1	1	Nonexpressed	Nonexpressed	0	0	1	1	0	0	1	1	1	Nonexpressed	Nonexpressed	0	0.35	35	0.0258124	0	0	1	1	1	Nonexpressed	Nonexpressed	0.01	0	1	1	0	0	1	1	1	Nonexpressed	Nonexpressed	0	0	1	1	0	0	1	1	1	Nonexpressed	Nonexpressed	0	0	1	1	0	0.01	1	1	1	Nonexpressed	Nonexpressed	0	0.01	1	1	0	0	1	1	1	Nonexpressed	Nonexpressed	0	0	1	1	0	0	1	1	1	Nonexpressed	Nonexpressed
Slym02g045700	Solyc02g044000	ABC transporter C family member 4	0	0.07	7	0.000822864	0	0.02	2	0.431797	1	Nonexpressed	Nonexpressed	0	0.08	8	0.0188312	0	0.02	2	0.336074	1	Nonexpressed	Nonexpressed	0.01	0.02	2	0.801518	0	0	1	1	1	Nonexpressed	Nonexpressed	0.02	0.05	2.5	0.665238	0	0.02	2	0.281436	1	Nonexpressed	Nonexpressed	0	0.06	6	0.0596218	0	0	1	1	1	Nonexpressed	Nonexpressed	0.01	0.15	15	0.0620173	0	0.03	3	0.268154	1	Nonexpressed	Nonexpressed	0.02	0.02	1	0.942344	0.01	0.03	3	0.563158	1	Nonexpressed	Nonexpressed	0.04	0.11	2.75	0.314605	0.01	0.03	3	0.537271	1	Nonexpressed	Nonexpressed	0.02	0.28	14	0.000947954	0	0.05	5	0.0313084	1	Nonexpressed	Nonexpressed	0.09	0.05	0.56	0.360176	0	0.01	1	1	1	Nonexpressed	Nonexpressed	0	0.08	8	0.00953273	0	0.07	7	0.022376	1	Nonexpressed	Nonexpressed
Slym02g045720	Solyc02g043990	Unknown protein	0	0	1	1	0	0	1	1	1	Nonexpressed	Nonexpressed	0	0	1	1	0	0	1	1	1	Nonexpressed	Nonexpressed	0	0	1	1	0	0	1	1	1	Nonexpressed	Nonexpressed	0	0	1	1	0	0	1	1	1	Nonexpressed	Nonexpressed	0	0	1	1	0	0	1	1	1	Nonexpressed	Nonexpressed	0	0	1	1	0	0	1	1	1	Nonexpressed	Nonexpressed	0.33	0	0.03	1	0	0	1	1	1	Nonexpressed	Nonexpressed	0	0	1	1	0	0	1	1	1	Nonexpressed	Nonexpressed	0	0	1	1	0	0	1	1	1	Nonexpressed	Nonexpressed	0	0	1	1	0	0	1	1	1	Nonexpressed	Nonexpressed	0	0	1	1	0	0	1	1	1	Nonexpressed	Nonexpressed
Slym02g045730	Solyc02g043970	Unknown protein	0	5.05	505	0.357816	0	0	1	1	1	Conserved	#DIV/0!	0	3	300	0.632547	0	0	1	1	1	Conserved	#DIV/0!	0	0.2	20	1	0	0	1	1	1	Nonexpressed	Nonexpressed	0.4	0.18	0.45	1	0	0	1	1	1	Nonexpressed	Nonexpressed	0	0.39	39	1	0	0.65	65	1	1	Nonexpressed	Nonexpressed	0	0	1	1	0	1.14	114	1	1	Conserved	Conserved	0	0	1	1	0	0.9	90	1	1	Nonexpressed	Nonexpressed	0	2.15	215	0.560396	0	0	1	1	1	Conserved	#DIV/0!	0	6.27	627	0.2289	0	1.98	198	0.429718	1	Conserved	Conserved	0	2.85	285	1	0	2.24	224	1	1	Conserved	Conserved	0	4.63	463	0.119186	0	0.41	41	1	1	Conserved	Conserved
Slym02g045740	-	SPX domain-containing protein	0	0	1	1	0	0	1	1	1	Nonexpressed	Nonexpressed	0	0	1	1	0	0	1	1	1	Nonexpressed	Nonexpressed	0	0	1	1	0	0	1	1	1	Nonexpressed	Nonexpressed	0.07	0	0.14	1	0	0	1	1	1	Nonexpressed	Nonexpressed	0	0	1	1	0	0	1	1	1	Nonexpressed	Nonexpressed	0	0	1	1	0	0	1	1	1	Nonexpressed	Nonexpressed	0	0	1	1	0.31	0	0.03	1	1	Nonexpressed	Nonexpressed	0	0	1	1	0	0	1	1	1	Nonexpressed	Nonexpressed	0	0	1	1	0	0	1	1	1	Nonexpressed	Nonexpressed	0	0	1	1	0	0	1	1	1	Nonexpressed	Nonexpressed	0	0	1	1	0	0	1	1	1	Nonexpressed	Nonexpressed
Slym02g045760	-	SPX domain-containing membrane protein	0	0	1	1	0	0	1	1	1	Nonexpressed	Nonexpressed	0	0	1	1	0	0	1	1	1	Nonexpressed	Nonexpressed	0	0	1	1	0	0	1	1	1	Nonexpressed	Nonexpressed	0	0	1	1	0	0	1	1	1	Nonexpressed	Nonexpressed	0	0.13	13	1	0	0	1	1	1	Nonexpressed	Nonexpressed	0	0	1	1	0	0	1	1	1	Nonexpressed	Nonexpressed	0	0	1	1	0	0	1	1	1	Nonexpressed	Nonexpressed	0	0	1	1	0	0	1	1	1	Nonexpressed	Nonexpressed	0	0	1	1	0	0	1	1	1	Nonexpressed	Nonexpressed	0	0	1	1	0	0	1	1	1	Nonexpressed	Nonexpressed	0	0	1	1	0	0	1	1	1	Nonexpressed	Nonexpressed
Slym02g045780	Solyc02g043965	DUF4216 domain-containing protein	0	0	1	1	0	0	1	1	1	Nonexpressed	Nonexpressed	0	0.01	1	1	0	0	1	1	1	Nonexpressed	Nonexpressed	0	0	1	1	0	0	1	1	1	Nonexpressed	Nonexpressed	0.03	0	0.33	1	0	0	1	1	1	Nonexpressed	Nonexpressed	0.01	0	1	1	0	0	1	1	1	Nonexpressed	Nonexpressed	0	0.03	3	1	0	0	1	1	1	Nonexpressed	Nonexpressed	0.01	0	1	1	0	0	1	1	1	Nonexpressed	Nonexpressed	0	0	1	1	0	0	1	1	1	Nonexpressed	Nonexpressed	0	0	1	1	0	0	1	1	1	Nonexpressed	Nonexpressed	0	0.02	2	1	0	0	1	1	1	Nonexpressed	Nonexpressed	0	0	1	1	0	0	1	1	1	Nonexpressed	Nonexpressed
Slym02g045800	Solyc02g043940	Unknown protein	0	0	1	1	0	0	1	1	1	Nonexpressed	Nonexpressed	0	0	1	1	0	0	1	1	1	Nonexpressed	Nonexpressed	0	0.97	97	1	0	0	1	1	1	Nonexpressed	Nonexpressed	0	0	1	1	0	0	1	1	1	Nonexpressed	Nonexpressed	0	0	1	1	0	0	1	1	1	Nonexpressed	Nonexpressed	0	0	1	1	0	0	1	1	1	Nonexpressed	Nonexpressed	0	0	1	1	0	0	1	1	1	Nonexpressed	Nonexpressed	0	0	1	1	0	0	1	1	1	Nonexpressed	Nonexpressed	0	0	1	1	0	0	1	1	1	Nonexpressed	Nonexpressed	0	0	1	1	0	0	1	1	1	Nonexpressed	Nonexpressed	0	0	1	1	0	0	1	1	1	Nonexpressed	Nonexpressed
Slym02g045810	-	Unknown protein	0	0	1	1	0	0	1	1	1	Nonexpressed	Nonexpressed	0	0	1	1	0	0	1	1	1	Nonexpressed	Nonexpressed	0.07	0	0.14	1	0	0	1	1	1	Nonexpressed	Nonexpressed	0.35	0	0.03	0.125681	0	0	1	1	1	Nonexpressed	Nonexpressed	0	0.08	8	1	0	0	1	1	1	Nonexpressed	Nonexpressed	0	1.48	148	0.133392	0	0	1	1	1	Conserved	#DIV/0!	0	0	1	1	0	0	1	1	1	Nonexpressed	Nonexpressed	0	0	1	1	0	0	1	1	1	Nonexpressed	Nonexpressed	0	0	1	1	0	0	1	1	1	Nonexpressed	Nonexpressed	0	0	1	1	0	0	1	1	1	Nonexpressed	Nonexpressed	0	0	1	1	0	0	1	1	1	Nonexpressed	Nonexpressed
Slym02g045820	-	Unknown protein	0	0	1	1	0	0	1	1	1	Nonexpressed	Nonexpressed	0	0	1	1	0	0	1	1	1	Nonexpressed	Nonexpressed	0.01	0	1	1	0	0	1	1	1	Nonexpressed	Nonexpressed	0.02	0	0.5	1	0	0	1	1	1	Nonexpressed	Nonexpressed	0	0	1	1	0	0	1	1	1	Nonexpressed	Nonexpressed	0	0.12	12	1	0	0	1	1	1	Nonexpressed	Nonexpressed	0.04	0	0.25	1	0	0	1	1	1	Nonexpressed	Nonexpressed	0	0	1	1	0	0	1	1	1	Nonexpressed	Nonexpressed	0	0	1	1	0	0	1	1	1	Nonexpressed	Nonexpressed	0	0	1	1	0	0	1	1	1	Nonexpressed	Nonexpressed	0	0	1	1	0	0	1	1	1	Nonexpressed	Nonexpressed
Slym02g045830	Solyc02g043900	Unknown protein	0	0	1	1	0	0	1	1	1	Nonexpressed	Nonexpressed	0	0	1	1	0	0	1	1	1	Nonexpressed	Nonexpressed	0	0	1	1	0	0	1	1	1	Nonexpressed	Nonexpressed	0.4	0	0.02	1	0	0	1	1	1	Nonexpressed	Nonexpressed	0	0	1	1	0	0	1	1	1	Nonexpressed	Nonexpressed	0	0	1	1	0	0	1	1	1	Nonexpressed	Nonexpressed	1.33	0	0.01	1	0	0	1	1	1	Conserved	#DIV/0!	0	0	1	1	0	0	1	1	1	Nonexpressed	Nonexpressed	0	0	1	1	0	0	1	1	1	Nonexpressed	Nonexpressed	0	0	1	1	0	0	1	1	1	Nonexpressed	Nonexpressed	0	0	1	1	0	0	1	1	1	Nonexpressed	Nonexpressed
Slym02g045840	Solyc02g043880	Metallophos domain-containing protein	0	0	1	1	0	0	1	1	1	Nonexpressed	Nonexpressed	0	0	1	1	0	0	1	1	1	Nonexpressed	Nonexpressed	0	0	1	1	0	0	1	1	1	Nonexpressed	Nonexpressed	0.05	0	0.2	1	0	0	1	1	1	Nonexpressed	Nonexpressed	0	0	1	1	0	0	1	1	1	Nonexpressed	Nonexpressed	0	0	1	1	0	0	1	1	1	Nonexpressed	Nonexpressed	0.02	0	0.5	1	0.01	0	1	1	1	Nonexpressed	Nonexpressed	0	0	1	1	0	0	1	1	1	Nonexpressed	Nonexpressed	0	0	1	1	0	0	1	1	1	Nonexpressed	Nonexpressed	0	0	1	1	0	0	1	1	1	Nonexpressed	Nonexpressed	0	0	1	1	0	0	1	1	1	Nonexpressed	Nonexpressed
Slym02g045850	Solyc02g043885	Unknown protein	0	0	1	1	0	0	1	1	1	Nonexpressed	Nonexpressed	0	0	1	1	0	0	1	1	1	Nonexpressed	Nonexpressed	0.01	0	1	1	0	0	1	1	1	Nonexpressed	Nonexpressed	0.02	0	0.5	0.0702287	0	0	1	1	1	Nonexpressed	Nonexpressed	0	0	1	1	0	0	1	1	1	Nonexpressed	Nonexpressed	0	0.01	1	1	0	0	1	1	1	Nonexpressed	Nonexpressed	0.01	0	1	0.48796	0.01	0	1	1	1	Nonexpressed	Nonexpressed	0	0	1	1	0	0	1	1	1	Nonexpressed	Nonexpressed	0	0	1	1	0	0	1	1	1	Nonexpressed	Nonexpressed	0	0	1	1	0	0	1	1	1	Nonexpressed	Nonexpressed	0	0	1	1	0	0	1	1	1	Nonexpressed	Nonexpressed
Slym02g045860	-	Peptidase_M16_M domain-containing protein	0.01	0	1	1	0	0.01	1	1	1	Nonexpressed	Nonexpressed	0	0	1	1	0	0	1	1	1	Nonexpressed	Nonexpressed	0.01	0	1	1	0	0	1	1	1	Nonexpressed	Nonexpressed	0.04	0	0.25	0.148908	0	0	1	1	1	Nonexpressed	Nonexpressed	0	0	1	1	0	0	1	1	1	Nonexpressed	Nonexpressed	0	0.04	4	1	0	0	1	1	1	Nonexpressed	Nonexpressed	0	0	1	1	0	0	1	1	1	Nonexpressed	Nonexpressed	0	0	1	1	0	0	1	1	1	Nonexpressed	Nonexpressed	0	0	1	1	0	0.01	1	1	1	Nonexpressed	Nonexpressed	0	0	1	1	0	0	1	1	1	Nonexpressed	Nonexpressed	0	0	1	1	0	0	1	1	1	Nonexpressed	Nonexpressed
Slym02g045870	Solyc02g043860	nardilysin-like isoform X1	1.52	1.21	0.8	0.00020313	1	1.07	1.07	0.849363	1	Conserved	Conserved	0.53	1.18	2.23	0.72652	0.36	0.55	1.53	0.00285406	1	Conserved	Conserved	1.12	1.14	1.02	0.284117	0.55	0.7	1.27	0.630027	1	Conserved	Conserved	1.17	1.54	1.32	0.147484	1.05	1.13	1.08	0.378437	1	Conserved	Conserved	0.92	1.5	1.63	6.25e-06	0.84	0.8	0.95	0.799215	1	Conserved	Conserved	0.85	0.52	0.61	0.0046966	0.52	0.43	0.83	0.552698	1	Nonexpressed	Nonexpressed	1.35	0.91	0.67	0.00467132	0.76	0.67	0.88	0.768718	1	Conserved	Conserved	1.31	0.87	0.66	9.61e-06	0.79	0.74	0.94	0.641127	1	Conserved	Conserved	1.31	0.41	0.31	2.4e-20	0.61	0.35	0.57	3.55e-06	1	Ambiguous	Additive	1.41	0.59	0.42	6.44e-18	0.61	0.36	0.59	0.00995978	1	Ambiguous	P2-dominant	1.29	0.43	0.33	4.52e-29	0.76	0.54	0.71	3e-05	1	Ambiguous	Additive
Slym02g045880	Solyc02g043820	Translation factor GUF1 homolog, chloroplastic	0	0	1	1	0	0	1	1	1	Nonexpressed	Nonexpressed	0	0	1	1	0	0	1	1	1	Nonexpressed	Nonexpressed	0	0	1	1	0	0	1	1	1	Nonexpressed	Nonexpressed	0.02	0	0.5	0.0196635	0	0	1	1	1	Nonexpressed	Nonexpressed	0	0	1	1	0	0	1	1	1	Nonexpressed	Nonexpressed	0	0.02	2	0.235943	0	0	1	1	1	Nonexpressed	Nonexpressed	0.01	0	1	0.371757	0	0	1	1	1	Nonexpressed	Nonexpressed	0	0	1	1	0	0	1	1	1	Nonexpressed	Nonexpressed	0	0	1	1	0	0	1	1	1	Nonexpressed	Nonexpressed	0	0	1	1	0	0	1	1	1	Nonexpressed	Nonexpressed	0	0	1	1	0	0	1	1	1	Nonexpressed	Nonexpressed
Slym02g045890	Solyc02g043820	Unknown protein	0	0	1	1	0	0	1	1	1	Nonexpressed	Nonexpressed	0	0	1	1	0	0	1	1	1	Nonexpressed	Nonexpressed	0	0	1	1	0	0	1	1	1	Nonexpressed	Nonexpressed	0.11	0.02	0.18	1	0	0	1	1	1	Nonexpressed	Nonexpressed	0	0	1	1	0	0	1	1	1	Nonexpressed	Nonexpressed	0	0.1	10	1	0	0	1	1	1	Nonexpressed	Nonexpressed	0	0	1	1	0	0	1	1	1	Nonexpressed	Nonexpressed	0	0	1	1	0	0	1	1	1	Nonexpressed	Nonexpressed	0	0	1	1	0	0	1	1	1	Nonexpressed	Nonexpressed	0	0	1	1	0	0.1	10	1	1	Nonexpressed	Nonexpressed	0	0	1	1	0.03	0.25	8.33	0.242388	1	Nonexpressed	Nonexpressed
Slym02g045900	Solyc02g043810	ENTH domain-containing protein	0.05	0	0.2	0.081938	0.02	0	0.5	1	1	Nonexpressed	Nonexpressed	0	0	1	1	0	0	1	1	1	Nonexpressed	Nonexpressed	0.07	0.01	0.14	0.163314	0.66	0.02	0.03	1.64e-05	1	Nonexpressed	Nonexpressed	0.08	0.01	0.12	0.162993	0.04	0	0.25	0.161626	1	Nonexpressed	Nonexpressed	0.03	0	0.33	0.455255	0.18	0	0.06	0.00532154	1	Nonexpressed	Nonexpressed	0.01	0.21	21	0.114903	0.16	0.01	0.06	0.0640719	1	Nonexpressed	Nonexpressed	0.06	0.01	0.17	0.132919	0.86	0.01	0.01	0.000229773	1	Nonexpressed	Nonexpressed	0.02	0.11	5.5	0.186989	0.25	0.01	0.04	0.0972783	1	Nonexpressed	Nonexpressed	0	0.04	4	0.455695	0.06	0	0.17	0.1551	1	Nonexpressed	Nonexpressed	0.16	0.28	1.75	0.688275	0.1	0	0.1	0.24846	1	Nonexpressed	Nonexpressed	0.02	0.02	1	0.969857	0.04	0	0.25	0.267386	1	Nonexpressed	Nonexpressed
Slym02g045910	Solyc02g043813	CCHC-type domain-containing protein	0	0.02	2	0.570157	0	0.04	4	0.23185	1	Nonexpressed	Nonexpressed	0	0.05	5	0.321253	0	0.01	1	1	1	Nonexpressed	Nonexpressed	0.01	0.05	5	0.485337	0	0.03	3	1	1	Nonexpressed	Nonexpressed	0.08	0.06	0.75	0.714506	0.01	0.05	5	0.160997	1	Nonexpressed	Nonexpressed	0.01	0.05	5	0.247845	0.01	0.01	1	1	1	Nonexpressed	Nonexpressed	0	0.32	32	0.027169	0	0.05	5	0.172979	1	Nonexpressed	Nonexpressed	0.01	0.02	2	0.802202	0.01	0	1	1	1	Nonexpressed	Nonexpressed	0	0.01	1	1	0	0.04	4	1	1	Nonexpressed	Nonexpressed	0	0.24	24	0.00310875	0	0.14	14	0.00727215	1	Nonexpressed	Nonexpressed	0	0.73	73	1.65e-08	0.02	0.13	6.5	0.133983	1	Nonexpressed	Nonexpressed	0	0.25	25	0.000128598	0	0.12	12	0.0153866	1	Nonexpressed	Nonexpressed
Slym02g045930	-	Reverse transcriptase domain-containing protein	0	0	1	1	0	0	1	1	1	Nonexpressed	Nonexpressed	0	0	1	1	0	0	1	1	1	Nonexpressed	Nonexpressed	0.02	0	0.5	1	0	0	1	1	1	Nonexpressed	Nonexpressed	0	0	1	1	0	0	1	1	1	Nonexpressed	Nonexpressed	0	0	1	1	0	0	1	1	1	Nonexpressed	Nonexpressed	0	0	1	1	0	0	1	1	1	Nonexpressed	Nonexpressed	0	0	1	1	0	0	1	1	1	Nonexpressed	Nonexpressed	0	0	1	1	0	0	1	1	1	Nonexpressed	Nonexpressed	0	0.02	2	1	0	0	1	1	1	Nonexpressed	Nonexpressed	0	0	1	1	0	0	1	1	1	Nonexpressed	Nonexpressed	0	0	1	1	0	0	1	1	1	Nonexpressed	Nonexpressed
Slym02g045940	Solyc02g055560	Unknown protein	0	0	1	1	0	0	1	1	1	Nonexpressed	Nonexpressed	0	0	1	1	0	0	1	1	1	Nonexpressed	Nonexpressed	0	0	1	1	0	0	1	1	1	Nonexpressed	Nonexpressed	0	0	1	1	0	0	1	1	1	Nonexpressed	Nonexpressed	0	0	1	1	0	0	1	1	1	Nonexpressed	Nonexpressed	0	0	1	1	0	0	1	1	1	Nonexpressed	Nonexpressed	0	0	1	1	0	0	1	1	1	Nonexpressed	Nonexpressed	0	0	1	1	0	0	1	1	1	Nonexpressed	Nonexpressed	0.62	0	0.02	1	0	0	1	1	1	Nonexpressed	Nonexpressed	0	0	1	1	0	0	1	1	1	Nonexpressed	Nonexpressed	0	0	1	1	0	0	1	1	1	Nonexpressed	Nonexpressed
Slym02g045950	Solyc02g150122	High mobility group B protein 14	2.56	2.23	0.87	0.0770597	1.53	1.59	1.04	0.979398	1	Conserved	Conserved	0.74	2.51	3.39	0.00196646	0.6	0.55	0.92	0.625901	1	Ambiguous	P1-dominant	2.18	3.43	1.57	0.0838394	1.41	1.84	1.3	0.491301	1	Conserved	Conserved	1.67	2.5	1.5	0.0126639	1.92	2.28	1.19	0.0334201	1	Conserved	Conserved	2.58	3.25	1.26	0.473332	2.35	3.14	1.34	0.108501	1	Conserved	Conserved	2.14	1.44	0.67	0.00107318	1.77	1.79	1.01	0.597188	1	Conserved	Conserved	1.87	2.16	1.16	0.384145	1.38	1.43	1.04	0.69249	1	Conserved	Conserved	2.65	2.52	0.95	0.269529	2.42	2.77	1.14	0.418101	1	Conserved	Conserved	2.41	1.25	0.52	0.00160857	1.57	2.04	1.3	0.00665936	1	Conserved	Conserved	2.17	0.95	0.44	7.32e-13	1.25	1.15	0.92	0.900044	1	Ambiguous	P1-dominant	2.21	1.36	0.62	0.00117518	2.19	2.24	1.02	0.799796	1	Conserved	Conserved
Slym02g045960	Solyc02g055550	Unknown protein	77.61	146.34	1.89	0.610431	19.02	30.93	1.63	0.227782	1	Conserved	Conserved	38.91	271.54	6.98	1.44e-08	41.07	38.76	0.94	0.822268	1.48e-10	Trans	Conserved	908.5	183.72	0.2	0.0973513	189.04	249.82	1.32	0.698514	2.24e-50	Conserved	Conserved	49.14	66.88	1.36	0.732019	19.76	27.68	1.4	0.357403	1	Conserved	Conserved	122.93	140.66	1.14	0.20549	140.02	202.39	1.45	0.142653	1	Conserved	Conserved	44.15	222.06	5.03	4.69e-06	88.23	91.31	1.03	0.601581	1.72e-11	Trans	Conserved	64.53	154.3	2.39	0.0472304	95.63	90.22	0.94	0.768718	0.000326168	Trans	Conserved	55.54	299.6	5.39	0.0228643	167.73	206.32	1.23	0.989558	6.64e-16	Trans	Conserved	123.09	47.3	0.38	0.190971	46.1	59.76	1.3	0.251113	0.000161656	Conserved	Conserved	130.66	57.02	0.44	0.00579087	63.96	63.53	0.99	0.922588	0.022477	Trans	Conserved	161.87	72.69	0.45	0.254133	53.97	59.81	1.11	0.619898	0.00869863	Conserved	Conserved
Slym02g045970	Solyc02g055540	ABC transporter G family member 31	0.02	0	0.5	0.501669	0.01	0.13	13	0.0430403	1	Nonexpressed	Nonexpressed	0	0.02	2	0.503867	0	0.01	1	1	1	Nonexpressed	Nonexpressed	0.04	0.04	1	0.983393	0.02	0.02	1	0.987628	1	Nonexpressed	Nonexpressed	0.06	0.02	0.33	0.434496	0.01	0.11	11	0.00769461	1	Nonexpressed	Nonexpressed	0.01	0.02	2	0.80486	0	0.01	1	1	1	Nonexpressed	Nonexpressed	0.03	0.08	2.67	0.654376	0.02	0.03	1.5	0.861591	1	Nonexpressed	Nonexpressed	0.01	0.01	1	0.896331	0.04	0.04	1	0.992689	1	Nonexpressed	Nonexpressed	0	0.01	1	0.859014	0.02	0.03	1.5	0.785069	1	Nonexpressed	Nonexpressed	0.05	0.03	0.6	0.889603	0.01	0.04	4	0.376461	1	Nonexpressed	Nonexpressed	0.02	0.08	4	0.274737	0	0.12	12	0.0174828	1	Nonexpressed	Nonexpressed	0.05	0.06	1.2	0.823455	0.03	0.06	2	0.559475	1	Nonexpressed	Nonexpressed
Slym02g045980	-	ATP-dependent DNA helicase	0.03	0	0.33	1	0.01	0	1	1	1	Nonexpressed	Nonexpressed	0	0.13	13	0.200882	0	0	1	1	1	Nonexpressed	Nonexpressed	0	0.02	2	1	0	0	1	1	1	Nonexpressed	Nonexpressed	0.05	0	0.2	1	0.01	0	1	1	1	Nonexpressed	Nonexpressed	0	0.01	1	1	0	0	1	1	1	Nonexpressed	Nonexpressed	0	0.57	57	0.0863397	0	0	1	1	1	Nonexpressed	Nonexpressed	0	0	1	1	0	0	1	1	1	Nonexpressed	Nonexpressed	0	0.02	2	1	0	0	1	1	1	Nonexpressed	Nonexpressed	0	0	1	1	0	0	1	1	1	Nonexpressed	Nonexpressed	0.04	0	0.25	1	0	0	1	1	1	Nonexpressed	Nonexpressed	0	0	1	1	0	0	1	1	1	Nonexpressed	Nonexpressed
Slym02g045990	-	ATP-dependent DNA helicase	0	0	1	1	0.02	0	0.5	1	1	Nonexpressed	Nonexpressed	0.02	0.14	7	0.610393	0	0	1	1	1	Nonexpressed	Nonexpressed	0.02	0	0.5	1	0	0	1	1	1	Nonexpressed	Nonexpressed	0.08	0	0.12	1	0.04	0	0.25	1	1	Nonexpressed	Nonexpressed	0	0	1	1	0	0	1	1	1	Nonexpressed	Nonexpressed	0	0.31	31	1	0.04	0	0.25	1	1	Nonexpressed	Nonexpressed	0.06	0	0.17	1	0	0	1	1	1	Nonexpressed	Nonexpressed	0	0	1	1	0.07	0	0.14	1	1	Nonexpressed	Nonexpressed	0	0	1	1	0	0	1	1	1	Nonexpressed	Nonexpressed	0.01	0	1	1	0	0	1	1	1	Nonexpressed	Nonexpressed	0	0.02	2	1	0	0	1	1	1	Nonexpressed	Nonexpressed
Slym02g046010	Solyc02g055533	Rep_fac-A_C domain-containing protein	0.01	0	1	1	0.01	0.05	5	0.223979	1	Nonexpressed	Nonexpressed	0	0.16	16	0.000788778	0	0.18	18	4.87e-06	1	Nonexpressed	Nonexpressed	0.01	0.04	4	0.50809	0	0.04	4	0.283379	1	Nonexpressed	Nonexpressed	0.02	0.03	1.5	0.863949	0	0.1	10	7.89e-05	1	Nonexpressed	Nonexpressed	0.01	0.02	2	0.785761	0.01	0.21	21	0.00178504	1	Nonexpressed	Nonexpressed	0	0.24	24	0.0342162	0.01	0.05	5	0.209918	1	Nonexpressed	Nonexpressed	0.02	0.01	0.5	0.929344	0.01	0.04	4	0.471041	1	Nonexpressed	Nonexpressed	0.01	0.03	3	0.614356	0	0.06	6	0.0266846	1	Nonexpressed	Nonexpressed	0	0.06	6	0.0498812	0.02	0.05	2.5	0.374087	1	Nonexpressed	Nonexpressed	0.01	0.01	1	0.855456	0	0.05	5	0.0858899	1	Nonexpressed	Nonexpressed	0	0	1	1	0	0.1	10	0.00130904	1	Nonexpressed	Nonexpressed
Slym02g046040	Solyc02g150121	ULP_PROTEASE domain-containing protein	0	0	1	1	0	0	1	1	1	Nonexpressed	Nonexpressed	0	0.03	3	0.330532	0	0	1	1	1	Nonexpressed	Nonexpressed	0	0	1	1	0	0	1	1	1	Nonexpressed	Nonexpressed	0.02	0	0.5	0.316594	0	0	1	1	1	Nonexpressed	Nonexpressed	0	0	1	1	0	0	1	1	1	Nonexpressed	Nonexpressed	0	0.04	4	1	0	0	1	1	1	Nonexpressed	Nonexpressed	0.01	0	1	1	0	0	1	1	1	Nonexpressed	Nonexpressed	0	0	1	1	0	0	1	1	1	Nonexpressed	Nonexpressed	0	0	1	1	0	0	1	1	1	Nonexpressed	Nonexpressed	0	0	1	1	0	0	1	1	1	Nonexpressed	Nonexpressed	0	0.01	1	1	0	0	1	1	1	Nonexpressed	Nonexpressed
Slym02g046050	-	Pentatricopeptide repeat-containing protein	0	0	1	1	0.01	0	1	1	1	Nonexpressed	Nonexpressed	0	0	1	1	0	0	1	1	1	Nonexpressed	Nonexpressed	0.02	0	0.5	1	0	0	1	1	1	Nonexpressed	Nonexpressed	0.02	0	0.5	1	0	0	1	1	1	Nonexpressed	Nonexpressed	0	0	1	1	0.02	0	0.5	1	1	Nonexpressed	Nonexpressed	0	0	1	1	0	0	1	1	1	Nonexpressed	Nonexpressed	0	0	1	1	0	0	1	1	1	Nonexpressed	Nonexpressed	0	0	1	1	0	0	1	1	1	Nonexpressed	Nonexpressed	0	0	1	1	0	0	1	1	1	Nonexpressed	Nonexpressed	0	0	1	1	0	0	1	1	1	Nonexpressed	Nonexpressed	0.01	0	1	1	0	0	1	1	1	Nonexpressed	Nonexpressed
Slym02g046060	-	Ulp1 protease family, C-terminal catalytic domain containing protein	0	0	1	1	0	0	1	1	1	Nonexpressed	Nonexpressed	0	0	1	1	0	0	1	1	1	Nonexpressed	Nonexpressed	0.27	0	0.04	1	0	0	1	1	1	Nonexpressed	Nonexpressed	0	0	1	1	0	0	1	1	1	Nonexpressed	Nonexpressed	0	0	1	1	0	0	1	1	1	Nonexpressed	Nonexpressed	0	1.02	102	1	0	0	1	1	1	Conserved	#DIV/0!	0	0	1	1	0	0	1	1	1	Nonexpressed	Nonexpressed	0	0	1	1	0	0	1	1	1	Nonexpressed	Nonexpressed	0	0	1	1	0	0	1	1	1	Nonexpressed	Nonexpressed	0	0	1	1	0	0.18	18	1	1	Nonexpressed	Nonexpressed	0	0	1	1	0	0	1	1	1	Nonexpressed	Nonexpressed
Slym02g046070	Solyc02g055470	LOCATED IN: endomembrane system;	0.65	0.5	0.77	0.00274678	0.39	0.38	0.97	0.873522	1	Nonexpressed	Nonexpressed	0.31	0.58	1.87	0.35669	0.22	0.26	1.18	0.558005	1	Nonexpressed	Nonexpressed	0.77	0.64	0.83	0.00432514	0.32	0.35	1.09	0.610874	1	Nonexpressed	Nonexpressed	0.65	0.6	0.92	0.0511354	0.65	0.57	0.88	0.311339	1	Nonexpressed	Nonexpressed	0.91	0.66	0.73	2.74e-05	0.59	0.54	0.92	0.533716	1	Nonexpressed	Nonexpressed	0.57	0.48	0.84	0.0275695	0.37	0.29	0.78	0.256494	1	Nonexpressed	Nonexpressed	0.61	0.51	0.84	0.3587	0.47	0.46	0.98	0.827588	1	Nonexpressed	Nonexpressed	0.59	0.68	1.15	0.733831	0.56	0.53	0.95	0.866777	1	Nonexpressed	Nonexpressed	1.36	0.61	0.45	2e-13	0.66	0.47	0.71	0.0189586	1	Ambiguous	Additive	0.99	0.52	0.53	7.73e-08	0.55	0.4	0.73	0.355911	1	Nonexpressed	Nonexpressed	1.07	0.67	0.63	4.14e-06	0.81	0.59	0.73	0.00185932	1	Conserved	Conserved
Slym02g046080	Solyc02g055440	large ribosomal RNA subunit accumulation protein YCED homolog 2, chloroplastic	32.36	105.94	3.27	1.75e-81	18.73	46.05	2.46	2.15e-08	1	Cis	P1-dominant	13.93	71.57	5.14	7.19e-12	5.93	16.35	2.76	4.65e-06	1	Cis	P1-dominant	18.7	90.28	4.83	6.36e-39	76.61	196.58	2.57	1.36e-30	0.845443	Cis	Over-dominant	22.02	109.36	4.97	1.56e-42	12.43	32.47	2.61	1.59e-23	1	Cis	P1-dominant	16.68	114.52	6.87	1.87e-39	18.32	43.21	2.36	1.74e-09	0.233205	Cis	Additive	0.32	169.15	528.59	2.13e-102	17.72	77.99	4.4	1.78e-35	2.09e-07	Cis+Trans	Additive	3.46	94.54	27.32	2.35e-129	4.88	14.79	3.03	0.000770897	0.0904519	Cis	P1-dominant	0.86	91.37	106.24	1.64e-121	2.9	14.28	4.92	7.85e-07	0.267131	Cis	Additive	0.93	18.85	20.27	4.5e-11	2.7	9.54	3.53	7.89e-09	1	Cis	P2-dominant	0.36	31.43	87.31	1.24e-61	1.54	5.89	3.82	0.000464221	0.771271	Cis	Additive	0.53	3.15	5.94	2.51e-06	1.8	4.08	2.27	0.00415792	1	Cis	P2-dominant
Slym02g046130	Solyc02g055395	B3 domain-containing protein REM17-like	0	0.03	3	0.00907204	0	0.01	1	0.20551	1	Nonexpressed	Nonexpressed	0	0.07	7	0.0048757	0	0.03	3	0.00241496	1	Nonexpressed	Nonexpressed	0	0	1	1	0	0.03	3	0.0214939	1	Nonexpressed	Nonexpressed	0.03	0.01	0.33	0.140809	0.01	0	1	0.369599	1	Nonexpressed	Nonexpressed	0.01	0.01	1	0.841642	0	0.02	2	0.111154	1	Nonexpressed	Nonexpressed	0	0.08	8	0.0947741	0	0	1	1	1	Nonexpressed	Nonexpressed	0.01	0.01	1	0.926486	0	0.01	1	1	1	Nonexpressed	Nonexpressed	0	0	1	1	0	0	1	1	1	Nonexpressed	Nonexpressed	0	0.01	1	1	0	0	1	1	1	Nonexpressed	Nonexpressed	0	0	1	1	0	0	1	1	1	Nonexpressed	Nonexpressed	0	0	1	1	0	0	1	1	1	Nonexpressed	Nonexpressed
Slym02g046140	-	TF-B3 domain-containing protein	0	5.8	580	4.17e-08	0.05	0.53	10.6	0.194718	1	Ambiguous	P1-dominant	0.28	6.11	21.82	0.000376603	0.14	4.18	29.86	0.000106963	1	Cis	Conserved	0.05	0.27	5.4	1	0.14	1.5	10.71	0.112173	1	Conserved	Conserved	0.05	2.71	54.2	0.000702565	1.9	0.52	0.27	0.0197963	1	Ambiguous	P2-dominant	0.27	1.78	6.59	0.167106	0.67	2.42	3.61	0.165131	1	Conserved	Conserved	0	0.33	33	1	0.14	0.06	0.43	1	1	Nonexpressed	Nonexpressed	0.15	2.55	17	0.00435192	0.98	2.17	2.21	0.363073	1	Ambiguous	P2-dominant	0	0	1	1	0.48	0.04	0.08	0.461868	1	Nonexpressed	Nonexpressed	0	0	1	1	0.15	0	0.07	1	1	Nonexpressed	Nonexpressed	0.15	0.21	1.4	0.95009	0.22	0.67	3.05	0.41996	1	Nonexpressed	Nonexpressed	0	0	1	1	0.17	0.08	0.47	1	1	Nonexpressed	Nonexpressed
Slym02g046150	-	Ulp1 protease family, C-terminal catalytic domain containing protein	0	0	1	1	0	0	1	1	1	Nonexpressed	Nonexpressed	0	0	1	1	0	0	1	1	1	Nonexpressed	Nonexpressed	0	0	1	1	0	0	1	1	1	Nonexpressed	Nonexpressed	0.21	0	0.05	1	0	0	1	1	1	Nonexpressed	Nonexpressed	0	0	1	1	0	0	1	1	1	Nonexpressed	Nonexpressed	0	1.15	115	1	0	0	1	1	1	Conserved	#DIV/0!	0	0	1	1	0	0	1	1	1	Nonexpressed	Nonexpressed	0	0	1	1	0	0	1	1	1	Nonexpressed	Nonexpressed	0	0	1	1	0	0	1	1	1	Nonexpressed	Nonexpressed	0	0.25	25	1	0	0	1	1	1	Nonexpressed	Nonexpressed	0	0	1	1	0	0	1	1	1	Nonexpressed	Nonexpressed
Slym02g046180	-	Reverse transcriptase domain-containing protein	0	0	1	1	0	0	1	1	1	Nonexpressed	Nonexpressed	0	0	1	1	0	0	1	1	1	Nonexpressed	Nonexpressed	0	0	1	1	0	0	1	1	1	Nonexpressed	Nonexpressed	0.04	0	0.25	0.147206	0	0	1	1	1	Nonexpressed	Nonexpressed	0.01	0	1	1	0	0	1	1	1	Nonexpressed	Nonexpressed	0	0.08	8	1	0	0	1	1	1	Nonexpressed	Nonexpressed	0	0	1	1	0	0	1	1	1	Nonexpressed	Nonexpressed	0	0	1	1	0	0	1	1	1	Nonexpressed	Nonexpressed	0	0.01	1	1	0.01	0	1	1	1	Nonexpressed	Nonexpressed	0	0.03	3	0.270032	0	0	1	1	1	Nonexpressed	Nonexpressed	0	0	1	1	0	0	1	1	1	Nonexpressed	Nonexpressed
Slym02g046190	Solyc02g049070	Mitochondrial intermembrane space import and assembly protein 40-like	1.39	1.27	0.91	0.357816	1.31	0.79	0.6	0.00149495	1	Conserved	Conserved	0.76	0.91	1.2	0.00185588	0.66	0.44	0.67	0.0572302	1	Nonexpressed	Nonexpressed	1.32	1.17	0.89	0.0620674	0.93	0.72	0.77	0.00867262	1	Conserved	Conserved	1.22	1.64	1.34	0.29194	1.47	0.9	0.61	5.49e-06	1	Conserved	Conserved	1.2	1.5	1.25	0.497549	1.14	0.74	0.65	0.00459483	1	Conserved	Conserved	1.5	0.65	0.43	5.94e-07	0.96	0.3	0.31	5.5e-09	1	Cis	Additive	1.28	1.41	1.1	0.541197	1.01	0.48	0.48	0.0304616	1	Ambiguous	Conserved	1.89	1.15	0.61	2.31e-06	1.25	0.51	0.41	7.62e-07	1	Ambiguous	Conserved	2.98	0.54	0.18	8.11e-38	0.82	0.31	0.38	3.54e-06	1	Cis	Additive	3.19	0.86	0.27	8.71e-34	0.94	0.31	0.33	1.96e-07	1	Cis	Additive	3.66	0.52	0.14	6.25e-55	1.09	0.33	0.3	1.2e-14	1	Cis	Additive
Slym02g046200	Solyc02g049080	Unknown protein	0	0.2	20	1	0	0.59	59	0.517631	1	Nonexpressed	Nonexpressed	0	0.16	16	1	0	0	1	1	1	Nonexpressed	Nonexpressed	0	0.83	83	1	0	0.23	23	1	1	Nonexpressed	Nonexpressed	0.31	0.29	0.94	1	0	0.33	33	1	1	Nonexpressed	Nonexpressed	0	0.22	22	1	0	0	1	1	1	Nonexpressed	Nonexpressed	0	0	1	1	0	0.15	15	1	1	Nonexpressed	Nonexpressed	0	0.09	9	1	0	0	1	1	1	Nonexpressed	Nonexpressed	0	0	1	1	0	0.15	15	1	1	Nonexpressed	Nonexpressed	0	2.37	237	0.307276	0	0	1	1	1	Conserved	#DIV/0!	0	0.96	96	1	0	0	1	1	1	Nonexpressed	Nonexpressed	0	1.28	128	0.29305	0	0	1	1	1	Conserved	#DIV/0!
Slym02g046270	-	RT_RNaseH_2 domain-containing protein	0	0	1	1	0	0	1	1	1	Nonexpressed	Nonexpressed	0	0	1	1	0	0	1	1	1	Nonexpressed	Nonexpressed	0	0	1	1	0	0	1	1	1	Nonexpressed	Nonexpressed	0	0	1	1	0	0	1	1	1	Nonexpressed	Nonexpressed	0	0	1	1	0	0	1	1	1	Nonexpressed	Nonexpressed	0	0	1	1	0	0	1	1	1	Nonexpressed	Nonexpressed	0	0	1	1	0	0	1	1	1	Nonexpressed	Nonexpressed	0	0	1	1	0	0	1	1	1	Nonexpressed	Nonexpressed	0	0	1	1	0	0	1	1	1	Nonexpressed	Nonexpressed	0	0	1	1	0	0	1	1	1	Nonexpressed	Nonexpressed	0	0	1	1	0	0	1	1	1	Nonexpressed	Nonexpressed
Slym02g046300	Solyc02g150119	Plant protein of unknown function (DUF639)	0.63	0.71	1.13	0.246936	0.4	0.48	1.2	0.587562	1	Nonexpressed	Nonexpressed	0.17	0.95	5.59	2.13e-12	0.07	0.14	2	0.068495	1	Nonexpressed	Nonexpressed	0.39	0.88	2.26	0.000269338	0.4	0.59	1.47	0.157406	1	Nonexpressed	Nonexpressed	0.45	1	2.22	1.21e-09	0.47	0.54	1.15	0.280894	1	Ambiguous	Conserved	0.42	1.03	2.45	3.64e-09	0.37	0.3	0.81	0.365425	1	Ambiguous	P1-dominant	0.17	0.65	3.82	3.43e-06	0.31	0.38	1.23	0.0786711	1	Nonexpressed	Nonexpressed	0.31	0.56	1.81	1.49e-05	0.23	0.23	1	0.854213	1	Nonexpressed	Nonexpressed	0.38	0.58	1.53	0.00788531	0.29	0.43	1.48	0.125391	1	Nonexpressed	Nonexpressed	0.51	0.44	0.86	0.772121	0.2	0.27	1.35	0.0266629	1	Nonexpressed	Nonexpressed	0.51	0.48	0.94	0.592935	0.15	0.16	1.07	0.670779	1	Nonexpressed	Nonexpressed	0.58	0.37	0.64	0.00131649	0.16	0.23	1.44	0.0420838	1	Nonexpressed	Nonexpressed
Slym02g046310	Solyc02g050190	DUF4216 domain-containing protein	0	0	1	1	0	0	1	1	1	Nonexpressed	Nonexpressed	0	0.01	1	1	0	0	1	1	1	Nonexpressed	Nonexpressed	0	0.01	1	1	0	0	1	1	1	Nonexpressed	Nonexpressed	0.01	0	1	1	0	0	1	1	1	Nonexpressed	Nonexpressed	0	0	1	1	0	0	1	1	1	Nonexpressed	Nonexpressed	0	0.04	4	1	0	0.01	1	1	1	Nonexpressed	Nonexpressed	0	0	1	1	0	0	1	1	1	Nonexpressed	Nonexpressed	0	0	1	1	0	0	1	1	1	Nonexpressed	Nonexpressed	0	0.01	1	1	0	0.01	1	1	1	Nonexpressed	Nonexpressed	0	0	1	1	0	0	1	1	1	Nonexpressed	Nonexpressed	0	0	1	1	0	0	1	1	1	Nonexpressed	Nonexpressed
Slym02g046330	Solyc02g050195	Unknown protein	2.43	0	0	0.305984	0.92	0	0.01	1	1	Conserved	Conserved	0	0	1	1	0.79	0	0.01	1	1	Nonexpressed	Nonexpressed	10.87	0	0	1	0	0	1	1	1	Conserved	#DIV/0!	5.69	0	0	0.0138543	1.42	0	0.01	0.314528	1	Ambiguous	Conserved	3.33	0	0	0.277617	0.61	0	0.02	1	1	Conserved	Conserved	0.91	9.77	10.74	0.12352	1.79	0	0.01	1	0.612942	Conserved	Conserved	2.05	0	0	0.40547	1.24	0	0.01	1	1	Conserved	Conserved	1.09	0	0.01	0.579819	2.01	0	0	1	1	Conserved	Conserved	2	0	0.01	1	0.97	0	0.01	1	1	Conserved	Conserved	2.51	0	0	1	0.84	0	0.01	1	1	Conserved	Conserved	11.15	0	0	0.063732	1.59	0	0.01	1	1	Conserved	Conserved
Slym02g046340	Solyc02g050200	Protein breast cancer susceptibility 2-like b	0.3	0.32	1.07	0.7217	0.37	0.27	0.73	0.487	1	Nonexpressed	Nonexpressed	0.08	0.38	4.75	0.00326869	0.04	0.03	0.75	0.570171	1	Nonexpressed	Nonexpressed	0.23	0.17	0.74	0.133797	0.06	0.03	0.5	0.150638	1	Nonexpressed	Nonexpressed	0.18	0.26	1.44	0.339768	0.11	0.11	1	0.815296	1	Nonexpressed	Nonexpressed	0.1	0.22	2.2	0.032122	0.07	0.04	0.57	0.485141	1	Nonexpressed	Nonexpressed	0.06	0.19	3.17	0.165489	0.04	0.03	0.75	0.689658	1	Nonexpressed	Nonexpressed	0.09	0.09	1	0.884675	0.03	0.01	0.33	0.492576	1	Nonexpressed	Nonexpressed	0.1	0.12	1.2	0.721671	0.05	0.03	0.6	0.415845	1	Nonexpressed	Nonexpressed	0.18	0.07	0.39	0.0103688	0.02	0.01	0.5	0.610705	1	Nonexpressed	Nonexpressed	0.19	0.19	1	0.941463	0.07	0.03	0.43	0.326347	1	Nonexpressed	Nonexpressed	0.15	0.15	1	0.824144	0.12	0.06	0.5	0.0680523	1	Nonexpressed	Nonexpressed
Slym02g046350	Solyc02g050240	Prolyl endopeptidase	1.35	1.37	1.01	0.910184	0.94	1.11	1.18	0.589546	1	Conserved	Conserved	0.43	1.36	3.16	0.000543897	0.36	0.35	0.97	0.837133	1	Ambiguous	P1-dominant	1.15	1.42	1.23	0.950681	0.66	0.89	1.35	0.255089	1	Conserved	Conserved	1.14	1.62	1.42	0.00229685	1.16	1.48	1.28	0.00044962	1	Conserved	Conserved	1.03	1.74	1.69	1.48e-06	0.89	0.66	0.74	0.0254771	1	Conserved	Conserved	0.82	0.95	1.16	0.37547	0.6	0.55	0.92	0.963015	1	Nonexpressed	Nonexpressed	0.95	0.76	0.8	0.231148	0.65	0.6	0.92	0.990912	1	Nonexpressed	Nonexpressed	1.08	1.15	1.06	0.899706	0.77	0.85	1.1	0.727656	1	Conserved	Conserved	1.17	0.73	0.62	0.00037949	0.7	0.81	1.16	0.0204523	1	Conserved	Conserved	1.3	0.81	0.62	1.38e-10	0.62	0.75	1.21	0.0583281	1	Conserved	Conserved	1.35	0.79	0.59	2.16e-08	1.09	1.11	1.02	0.702585	1	Conserved	Conserved
Slym02g046370	Solyc02g050265	replication protein A 70 kDa DNA-binding subunit A-like isoform X1	0	0.16	16	0.12157	0.02	0.02	1	1	1	Nonexpressed	Nonexpressed	0	0	1	1	0.02	0	0.5	1	1	Nonexpressed	Nonexpressed	0	0.08	8	1	0.02	0	0.5	1	1	Nonexpressed	Nonexpressed	0.06	0.05	0.83	1	0	0.02	2	1	1	Nonexpressed	Nonexpressed	0	0.04	4	1	0	0	1	1	1	Nonexpressed	Nonexpressed	0.05	0.08	1.6	1	0.07	0	0.14	1	1	Nonexpressed	Nonexpressed	0	0.03	3	1	0	0	1	1	1	Nonexpressed	Nonexpressed	0.05	0	0.2	1	0	0.01	1	1	1	Nonexpressed	Nonexpressed	0.23	0	0.04	0.179037	0	0	1	1	1	Nonexpressed	Nonexpressed	0.02	0.02	1	1	0	0.02	2	1	1	Nonexpressed	Nonexpressed	0.43	0.06	0.14	0.0692214	0	0	1	1	1	Nonexpressed	Nonexpressed
Slym02g046380	-	replication protein A 70 kDa DNA-binding subunit B-like	0	0.02	2	1	0	0	1	1	1	Nonexpressed	Nonexpressed	0	0	1	1	0	0.02	2	1	1	Nonexpressed	Nonexpressed	0	0	1	1	0	0	1	1	1	Nonexpressed	Nonexpressed	0.05	0.02	0.4	1	0	0	1	1	1	Nonexpressed	Nonexpressed	0	0	1	1	0	0	1	1	1	Nonexpressed	Nonexpressed	0	0.12	12	1	0	0	1	1	1	Nonexpressed	Nonexpressed	0.01	0	1	1	0	0	1	1	1	Nonexpressed	Nonexpressed	0.03	0.02	0.67	0.819695	0	0.01	1	1	1	Nonexpressed	Nonexpressed	0.03	0	0.33	1	0	0	1	1	1	Nonexpressed	Nonexpressed	0	0	1	1	0	0	1	1	1	Nonexpressed	Nonexpressed	0.16	0	0.06	0.087834	0	0	1	1	1	Nonexpressed	Nonexpressed
Slym02g046400	Solyc02g050280	Helicase-like transcription factor chr28	1.41	1.29	0.91	0.306784	0.86	0.71	0.83	0.335198	1	Conserved	Conserved	1.11	2.12	1.91	0.425953	0.68	0.5	0.74	0.037468	1	Conserved	Conserved	1.5	1.76	1.17	0.804376	0.82	0.74	0.9	0.0530777	1	Conserved	Conserved	1.38	1.41	1.02	0.130969	0.97	0.78	0.8	0.0431578	1	Conserved	Conserved	1.91	1.69	0.88	0.0624184	1.1	1.03	0.94	0.712079	1	Conserved	Conserved	1.05	0.88	0.84	0.05654	0.62	0.59	0.95	0.925137	1	Conserved	Conserved	1.97	0.95	0.48	2.32e-08	0.63	0.52	0.83	0.707353	1	Ambiguous	P2-dominant	1.65	1.67	1.01	0.684258	0.82	0.83	1.01	0.994516	1	Conserved	Conserved	2.3	1.6	0.7	0.0354542	0.87	0.8	0.92	0.932869	1	Conserved	Conserved	2.48	1.61	0.65	2.19e-06	0.84	0.68	0.81	0.663375	1	Conserved	Conserved	2.04	1.64	0.8	0.146096	0.86	0.92	1.07	0.53283	1	Conserved	Conserved
Slym02g046420	Solyc02g050300	LisH domain-containing protein	0	0	1	1	0	0	1	1	1	Nonexpressed	Nonexpressed	0	0.05	5	1	0	0	1	1	1	Nonexpressed	Nonexpressed	0	0.17	17	0.218635	0	0	1	1	1	Nonexpressed	Nonexpressed	0.02	0.01	0.5	1	0	0.02	2	1	1	Nonexpressed	Nonexpressed	0	0	1	1	0	0	1	1	1	Nonexpressed	Nonexpressed	0	0.23	23	1	0	0.02	2	1	1	Nonexpressed	Nonexpressed	0	0	1	1	0	0	1	1	1	Nonexpressed	Nonexpressed	0	0.11	11	0.390441	0	0	1	1	1	Nonexpressed	Nonexpressed	0	0	1	1	0	0	1	1	1	Nonexpressed	Nonexpressed	0	0	1	1	0	0	1	1	1	Nonexpressed	Nonexpressed	0	0	1	1	0	0	1	1	1	Nonexpressed	Nonexpressed
Slym02g046450	-	Unknown protein	0	0	1	1	0	0	1	1	1	Nonexpressed	Nonexpressed	0	0	1	1	0	0	1	1	1	Nonexpressed	Nonexpressed	0	0	1	1	0	0	1	1	1	Nonexpressed	Nonexpressed	0	0	1	1	0	0	1	1	1	Nonexpressed	Nonexpressed	0	0	1	1	0	0	1	1	1	Nonexpressed	Nonexpressed	0	0	1	1	0	0	1	1	1	Nonexpressed	Nonexpressed	0	0	1	1	0	0	1	1	1	Nonexpressed	Nonexpressed	0	0	1	1	0	0	1	1	1	Nonexpressed	Nonexpressed	0	0	1	1	0	0	1	1	1	Nonexpressed	Nonexpressed	0	0	1	1	0	0	1	1	1	Nonexpressed	Nonexpressed	0	0	1	1	0	0	1	1	1	Nonexpressed	Nonexpressed
Slym02g046460	-	PMD domain-containing protein	0	0	1	1	0	0	1	1	1	Nonexpressed	Nonexpressed	0	0	1	1	0	0	1	1	1	Nonexpressed	Nonexpressed	0	0	1	1	0	0	1	1	1	Nonexpressed	Nonexpressed	0	0	1	1	0	0	1	1	1	Nonexpressed	Nonexpressed	0	0	1	1	0	0	1	1	1	Nonexpressed	Nonexpressed	0	0	1	1	0	0	1	1	1	Nonexpressed	Nonexpressed	0	0	1	1	0	0	1	1	1	Nonexpressed	Nonexpressed	0	0	1	1	0	0	1	1	1	Nonexpressed	Nonexpressed	0	0	1	1	0	0	1	1	1	Nonexpressed	Nonexpressed	0	0	1	1	0	0	1	1	1	Nonexpressed	Nonexpressed	0	0	1	1	0	0	1	1	1	Nonexpressed	Nonexpressed
Slym02g046480	Solyc02g050330	PMD domain-containing protein	52.04	0	0	3.52e-09	11.71	0	0	0.000440665	1	Cis	P2-dominant	19.98	2.64	0.13	0.00265864	1.52	0	0.01	1	1	Ambiguous	P2-dominant	175.33	0	0	4.57e-06	33.36	0	0	1.74e-07	1	Cis	P1-dominant	20.85	0.41	0.02	1.4e-05	15.75	0	0	1.25e-06	1	Cis	P1-dominant	45.91	0.39	0.01	1.74e-05	11.2	0	0	0.00928976	1	Cis	P1-dominant	2.13	0.62	0.29	1	10.54	1.14	0.11	0.0601645	1	Conserved	Conserved	11.38	0.36	0.03	0.00441076	7.57	0	0	0.0750389	1	Ambiguous	Conserved	13.97	1.41	0.1	0.000773718	12.53	0	0	0.00719298	1	Cis	Conserved	12.15	0.31	0.03	0.0574333	5.41	0	0	0.0234508	1	Ambiguous	Conserved	14.11	0	0	0.00760941	1.04	0	0.01	1	1	Ambiguous	Conserved	26.79	0	0	0.00014036	9.27	0	0	0.00190499	1	Cis	Conserved
Slym02g046540	Solyc02g150120	calumenin-like	10.67	8.65	0.81	1.31e-05	11.39	11.68	1.03	0.998111	1	Conserved	Conserved	8.68	10.24	1.18	3.54e-08	8.02	6.91	0.86	0.230786	1	Conserved	Conserved	9.77	9.01	0.92	0.0585906	5.96	6.59	1.11	0.347962	1	Conserved	Conserved	9.98	10.28	1.03	0.0115552	11.73	10.03	0.86	0.1249	1	Conserved	Conserved	11	9.71	0.88	0.025149	10.19	9.65	0.95	0.624142	1	Conserved	Conserved	9.68	4.7	0.49	1.68e-10	10.09	6.79	0.67	4.8e-06	1	Ambiguous	Over-dominant	13.7	9.2	0.67	6.57e-05	11.68	8.02	0.69	0.123404	1	Conserved	Conserved	11.08	10.94	0.99	0.342176	15.01	12.16	0.81	0.189644	1	Conserved	Conserved	11.6	7.04	0.61	7.63e-07	12.85	7.38	0.57	5.19e-16	1	Conserved	Conserved	11.22	7.87	0.7	4.01e-09	15.39	10	0.65	0.0108311	1	Conserved	Conserved	10.94	10.48	0.96	0.699094	16.65	13.58	0.82	2.3e-06	1	Conserved	Conserved
Slym02g046550	-	Unknown protein	0	0	1	1	0	0	1	1	1	Nonexpressed	Nonexpressed	0	0	1	1	0	0	1	1	1	Nonexpressed	Nonexpressed	0	0	1	1	0	0	1	1	1	Nonexpressed	Nonexpressed	0	0	1	1	0	0	1	1	1	Nonexpressed	Nonexpressed	0	0	1	1	0	0	1	1	1	Nonexpressed	Nonexpressed	0	0	1	1	0	0	1	1	1	Nonexpressed	Nonexpressed	0	0	1	1	0	0	1	1	1	Nonexpressed	Nonexpressed	0	0	1	1	0	0	1	1	1	Nonexpressed	Nonexpressed	0	0	1	1	0	0	1	1	1	Nonexpressed	Nonexpressed	0	0	1	1	0	0	1	1	1	Nonexpressed	Nonexpressed	0	0	1	1	0	0	1	1	1	Nonexpressed	Nonexpressed
Slym02g046570	Solyc02g005000	Ubiquitin carboxyl-terminal hydrolase	0	0	1	1	0	0	1	1	1	Nonexpressed	Nonexpressed	0	0	1	1	0	0	1	1	1	Nonexpressed	Nonexpressed	0.04	0.02	0.5	0.67291	0	0	1	1	1	Nonexpressed	Nonexpressed	0.02	0	0.5	1	0	0	1	1	1	Nonexpressed	Nonexpressed	0.02	0	0.5	1	0	0	1	1	1	Nonexpressed	Nonexpressed	0	0.17	17	0.107892	0	0	1	1	1	Nonexpressed	Nonexpressed	0.01	0	1	1	0	0	1	1	1	Nonexpressed	Nonexpressed	0	0	1	1	0	0	1	1	1	Nonexpressed	Nonexpressed	0	0.01	1	1	0	0	1	1	1	Nonexpressed	Nonexpressed	0	0	1	1	0	0	1	1	1	Nonexpressed	Nonexpressed	0	0	1	1	0	0	1	1	1	Nonexpressed	Nonexpressed
Slym02g046590	Solyc02g005003	Unknown protein	0	0	1	1	0	0	1	1	1	Nonexpressed	Nonexpressed	0	1.69	169	0.660997	0	0.52	52	1	1	Conserved	Conserved	0	0.51	51	1	0	1.25	125	1	1	Conserved	Conserved	0	0.24	24	1	0	0	1	1	1	Nonexpressed	Nonexpressed	0.26	0	0.04	1	0	0	1	1	1	Nonexpressed	Nonexpressed	0	1.02	102	1	0	0	1	1	1	Conserved	#DIV/0!	0	0	1	1	0	0	1	1	1	Nonexpressed	Nonexpressed	0	0	1	1	0	0	1	1	1	Nonexpressed	Nonexpressed	0	0	1	1	0	0	1	1	1	Nonexpressed	Nonexpressed	0	0	1	1	0	0	1	1	1	Nonexpressed	Nonexpressed	0	0	1	1	0	0	1	1	1	Nonexpressed	Nonexpressed
Slym02g046610	Solyc02g005003	Replication factor A	0.01	0	1	0.181185	0	0.01	1	0.46177	1	Nonexpressed	Nonexpressed	0	0.06	6	2.39e-05	0	0	1	1	1	Nonexpressed	Nonexpressed	0	0.03	3	0.0153273	0.01	0	1	0.509709	1	Nonexpressed	Nonexpressed	0.04	0.01	0.25	0.0576605	0	0	1	1	1	Nonexpressed	Nonexpressed	0	0.01	1	0.431285	0	0	1	0.898884	1	Nonexpressed	Nonexpressed	0	0.98	98	4.78e-05	0	0	1	0.735765	1	Nonexpressed	Nonexpressed	0.01	0.01	1	0.90657	0.02	0	0.5	0.454953	1	Nonexpressed	Nonexpressed	0	0	1	0.390441	0	0	1	0.983326	1	Nonexpressed	Nonexpressed	0	0.02	2	0.0567431	0	0	1	1	1	Nonexpressed	Nonexpressed	0	0.01	1	0.124288	0	0	1	0.748635	1	Nonexpressed	Nonexpressed	0	0.01	1	0.109799	0	0	1	1	1	Nonexpressed	Nonexpressed
Slym02g046630	Solyc02g005100	Unknown protein	0	0	1	1	0	0	1	1	1	Nonexpressed	Nonexpressed	0	0	1	1	0	0	1	1	1	Nonexpressed	Nonexpressed	0	0	1	1	0	0	1	1	1	Nonexpressed	Nonexpressed	0.13	0	0.08	1	0.06	0	0.17	1	1	Nonexpressed	Nonexpressed	0	0	1	1	0	0	1	1	1	Nonexpressed	Nonexpressed	0	0	1	1	0	0	1	1	1	Nonexpressed	Nonexpressed	0.16	0	0.06	1	0	0	1	1	1	Nonexpressed	Nonexpressed	0	0	1	1	0	0	1	1	1	Nonexpressed	Nonexpressed	0	0	1	1	0	0	1	1	1	Nonexpressed	Nonexpressed	0.1	0	0.1	1	0	0	1	1	1	Nonexpressed	Nonexpressed	0	0	1	1	0	0	1	1	1	Nonexpressed	Nonexpressed
Slym02g046760	Solyc02g005180	Sugar transporter	3.51	0.41	0.12	2.05e-44	3.26	0.32	0.1	1.79e-17	1	Cis	Conserved	0.65	0.02	0.03	5.17e-13	0.76	0.01	0.01	2.13e-10	1	Nonexpressed	Nonexpressed	1.17	0.05	0.04	1.61e-20	1.54	0.03	0.02	2.06e-16	1	Cis	P1-dominant	1.8	0.43	0.24	2.33e-21	3.07	0.62	0.2	7.01e-17	1	Cis	Over-dominant	1.11	0.21	0.19	0.00305036	0.81	0.05	0.06	1.66e-09	1	Cis	P1-dominant	0.55	1.4	2.55	0.388546	0.86	0.01	0.01	1.93e-10	1	Ambiguous	Conserved	0.81	0.09	0.11	5.6e-11	0.96	0.12	0.12	3.71e-07	1	Nonexpressed	Nonexpressed	0.8	0.05	0.06	6.68e-12	0.61	0.02	0.03	2.27e-08	1	Nonexpressed	Nonexpressed	1.62	0.11	0.07	6.49e-16	0.39	0.01	0.03	1.36e-05	1	Cis	Additive	1.69	0.12	0.07	4.46e-26	0.64	0.09	0.14	1.06e-06	1	Cis	Additive	1.97	0.02	0.01	3.25e-22	0.41	0.01	0.02	3.01e-06	1	Cis	Additive
Slym02g046770	-	Major Facilitator Superfamily with SPX (SYG1/Pho81/XPR1) domain-containing protein	0	0	1	1	0	0	1	1	1	Nonexpressed	Nonexpressed	0	0	1	1	0	0.02	2	0.152606	1	Nonexpressed	Nonexpressed	0.01	0	1	1	0.01	0.01	1	0.903499	1	Nonexpressed	Nonexpressed	0.02	0	0.5	0.259709	0	0	1	1	1	Nonexpressed	Nonexpressed	0	0.01	1	0.801393	0.01	0.01	1	0.802612	1	Nonexpressed	Nonexpressed	0	0.11	11	0.0300004	0	0	1	1	1	Nonexpressed	Nonexpressed	0.01	0.01	1	0.898815	0.01	0.03	3	0.596647	1	Nonexpressed	Nonexpressed	0	0.01	1	1	0	0.01	1	1	1	Nonexpressed	Nonexpressed	0	0.02	2	0.267994	0	0.01	1	1	1	Nonexpressed	Nonexpressed	0	0.01	1	1	0	0	1	1	1	Nonexpressed	Nonexpressed	0	0	1	1	0	0	1	1	1	Nonexpressed	Nonexpressed
Slym02g046790	Solyc02g005200	protein TAB2 homolog, chloroplastic	10.65	25.55	2.4	4.82e-56	6.35	20.06	3.16	6.85e-17	1	Cis	P1-dominant	2.82	9.55	3.39	0.000744169	2.44	4.9	2.01	1.22e-06	1	Cis	Additive	6.66	22.33	3.35	1.9e-15	9.04	29.66	3.28	6.11e-52	1	Cis	P2-dominant	13.2	32.21	2.44	4.11e-26	8.85	25.64	2.9	1.43e-58	1	Cis	Additive	5.18	29.62	5.72	3.79e-20	5.2	10.24	1.97	9.33e-10	1	Ambiguous	Additive	14.75	25.75	1.75	0.0810999	9.86	26.43	2.68	1.45e-20	1	Ambiguous	Conserved	13.08	32.34	2.47	1.17e-14	13.2	34.86	2.64	1.72e-14	1	Cis	P2-dominant	17.98	21.62	1.2	0.496156	7.05	16.69	2.37	1.78e-08	1	Ambiguous	Conserved	31.32	12.67	0.4	1.35e-23	10.56	21.2	2.01	4.91e-18	0.0973691	Ambiguous	Additive	48.5	24.78	0.51	4.28e-11	16.96	36.28	2.14	7.5e-09	0.0111658	Compensatory	Conserved	46.69	14.02	0.3	1.59e-70	10.67	32.78	3.07	5.9e-83	1.25e-05	CisxTrans	Additive
Slym02g046800	Solyc02g005210	protein COFACTOR ASSEMBLY OF COMPLEX C SUBUNIT B CCB1, chloroplastic-like	28.2	22.5	0.8	0.00186009	17.71	16.59	0.94	0.668999	1	Conserved	Conserved	28.8	17.29	0.6	3.14e-22	24.66	22.53	0.91	0.520353	1	Conserved	Conserved	33.58	29.56	0.88	0.0350266	31.14	39.34	1.26	0.588163	1	Conserved	Conserved	34.53	30.37	0.88	0.00108026	30.33	28.81	0.95	0.674228	1	Conserved	Conserved	30.08	31.11	1.03	0.514113	32.78	34.5	1.05	0.742127	1	Conserved	Conserved	86.49	18.52	0.21	3.62e-23	28.08	27.26	0.97	0.74119	0.00268967	Trans	Additive	45.99	36.64	0.8	0.190375	30.35	25.87	0.85	0.71369	1	Conserved	Conserved	57.72	32.63	0.57	1.81e-13	26.62	26.52	1	0.881149	1	Conserved	Conserved	92.74	20.5	0.22	7.85e-31	27.1	20.93	0.77	0.0579668	0.0563328	Ambiguous	Additive	87.82	26.26	0.3	5.04e-41	25.34	18.36	0.72	0.161551	0.599424	Ambiguous	Additive	88.88	23.8	0.27	1.23e-52	21.2	21.87	1.03	0.664634	0.0202771	Trans	P2-dominant
Slym02g046810	-	Aha1_N domain-containing protein	0	0	1	1	0.26	0	0.04	1	1	Nonexpressed	Nonexpressed	0	0	1	1	0	0	1	1	1	Nonexpressed	Nonexpressed	0	0	1	1	0	0	1	1	1	Nonexpressed	Nonexpressed	0	0	1	1	0	0	1	1	1	Nonexpressed	Nonexpressed	0	0	1	1	0	0	1	1	1	Nonexpressed	Nonexpressed	0	0	1	1	0.3	0	0.03	1	1	Nonexpressed	Nonexpressed	0	0	1	1	0	0	1	1	1	Nonexpressed	Nonexpressed	0	0	1	1	0	0	1	1	1	Nonexpressed	Nonexpressed	0	0	1	1	0	0	1	1	1	Nonexpressed	Nonexpressed	0	0	1	1	0	0	1	1	1	Nonexpressed	Nonexpressed	0	0	1	1	0.46	0	0.02	1	1	Nonexpressed	Nonexpressed
Slym02g046820	-	ULP_PROTEASE domain-containing protein	0	0.1	10	1	0	0.03	3	1	1	Nonexpressed	Nonexpressed	0	1.52	152	0.000563433	0	0	1	1	1	Ambiguous	#DIV/0!	0.03	1.94	64.67	0.000137568	0.07	0.04	0.57	1	1	Ambiguous	P1-dominant	0	0.19	19	1	0	0.02	2	1	1	Nonexpressed	Nonexpressed	0.03	0.95	31.67	0.024014	0.04	0.11	2.75	0.740635	1	Nonexpressed	Nonexpressed	0.02	2.09	104.5	0.0013053	0	0	1	1	1	Ambiguous	P1-dominant	0	0.37	37	0.0576434	0	0	1	1	1	Nonexpressed	Nonexpressed	0	1.79	179	8.73e-06	0	0.1	10	1	1	Ambiguous	P1-dominant	0.06	0	0.17	1	0	0	1	1	1	Nonexpressed	Nonexpressed	0	0.03	3	1	0	0	1	1	1	Nonexpressed	Nonexpressed	0	0.09	9	1	0	0	1	1	1	Nonexpressed	Nonexpressed
Slym02g046830	Solyc02g005280	Pentatricopeptide repeat-containing protein	0.91	0.75	0.82	0.550323	0.29	0.17	0.59	0.503926	1	Nonexpressed	Nonexpressed	1.77	1.14	0.64	0.000106666	1.14	0.44	0.39	0.00594972	1	Ambiguous	Conserved	0.84	0.75	0.89	0.63022	0.59	0.34	0.58	0.237706	1	Nonexpressed	Nonexpressed	0.89	0.89	1	0.616449	0.34	0.12	0.35	0.0637865	1	Nonexpressed	Nonexpressed	1.28	1.01	0.79	0.326725	0.86	0.41	0.48	0.32639	1	Conserved	Conserved	0.95	1.72	1.81	0.473133	0.7	0.26	0.37	0.112571	1	Conserved	Conserved	1.07	1.14	1.07	0.898465	0.72	0.45	0.62	0.562987	1	Conserved	Conserved	1.15	0.84	0.73	0.302499	0.66	0.43	0.65	0.530491	1	Conserved	Conserved	1.42	1.88	1.32	0.339083	1.3	0.36	0.28	0.0099157	1	Ambiguous	Conserved	1.56	0.99	0.63	0.122654	1.14	0.38	0.33	0.134557	1	Conserved	Conserved	2.81	0.41	0.15	1.76e-09	0.84	0.64	0.76	0.573611	1	Ambiguous	P2-dominant
Slym02g046840	Solyc02g005290	Peptidylprolyl isomerase	1.95	1.54	0.79	0.0167994	1.46	1.14	0.78	0.0975513	1	Conserved	Conserved	0.38	1.85	4.87	9.41e-08	0.35	0.32	0.91	0.700563	1	Ambiguous	P1-dominant	1.31	2.01	1.53	0.223278	0.79	0.95	1.2	0.971204	1	Conserved	Conserved	0.83	1.59	1.92	0.000378352	1.75	1.37	0.78	0.0169203	1	Conserved	Conserved	1.25	1.52	1.22	0.70681	1.33	1.15	0.86	0.43583	1	Conserved	Conserved	0.66	1.43	2.17	0.203908	0.82	0.75	0.91	0.991977	1	Conserved	Conserved	1.37	0.98	0.72	0.0256775	0.97	0.8	0.82	0.701404	1	Conserved	Conserved	1.76	1.16	0.66	0.000224049	1.31	1.11	0.85	0.334129	1	Conserved	Conserved	1.09	1.16	1.06	0.383284	0.82	0.52	0.63	0.0737096	1	Conserved	Conserved	1.65	1.69	1.02	0.930375	0.93	0.66	0.71	0.277128	1	Conserved	Conserved	1.43	1.28	0.9	0.808521	0.97	0.77	0.79	0.179217	1	Conserved	Conserved
Slym02g046850	Solyc02g005300	Unknown protein	0	0	1	1	0	0	1	1	1	Nonexpressed	Nonexpressed	0	0	1	1	0	0	1	1	1	Nonexpressed	Nonexpressed	0	0	1	1	0	0	1	1	1	Nonexpressed	Nonexpressed	0	0	1	1	0	0	1	1	1	Nonexpressed	Nonexpressed	0	0	1	1	0	0	1	1	1	Nonexpressed	Nonexpressed	0	0	1	1	0	0	1	1	1	Nonexpressed	Nonexpressed	0	0	1	1	0	0	1	1	1	Nonexpressed	Nonexpressed	0	0	1	1	0	0	1	1	1	Nonexpressed	Nonexpressed	0	0	1	1	0	0	1	1	1	Nonexpressed	Nonexpressed	0	0	1	1	0	0	1	1	1	Nonexpressed	Nonexpressed	0	0	1	1	0	0	1	1	1	Nonexpressed	Nonexpressed
Slym02g046860	Solyc02g005305	splicing factor U2af large subunit A	0	0.3	30	0.282297	0	0.05	5	1	1	Nonexpressed	Nonexpressed	0	0	1	1	0	0	1	1	1	Nonexpressed	Nonexpressed	0	0	1	1	0	0	1	1	1	Nonexpressed	Nonexpressed	0.06	0.3	5	1	0	0.14	14	1	1	Nonexpressed	Nonexpressed	0	0.04	4	1	0	0.07	7	1	1	Nonexpressed	Nonexpressed	0	0.34	34	1	0	0	1	1	1	Nonexpressed	Nonexpressed	0.05	0.08	1.6	1	0	0	1	1	1	Nonexpressed	Nonexpressed	0	0.08	8	1	0	0	1	1	1	Nonexpressed	Nonexpressed	0	0.07	7	1	0	0.13	13	1	1	Nonexpressed	Nonexpressed	0	0.05	5	1	0	0.11	11	1	1	Nonexpressed	Nonexpressed	0	0.32	32	1	0	0	1	1	1	Nonexpressed	Nonexpressed
Slym02g046870	Solyc02g005320	Unknown protein	5.63	10.6	1.88	0.170507	7.16	11.52	1.61	0.48733	1	Conserved	Conserved	1.48	8.47	5.72	0.0792783	0.12	0.76	6.33	0.289741	1	Conserved	Conserved	8.22	8	0.97	0.817566	3.53	3.73	1.06	0.878952	1	Conserved	Conserved	3.49	10.15	2.91	0.0605022	8.98	11.11	1.24	0.441957	1	Conserved	Conserved	3.84	7.74	2.02	0.363391	2.21	3.85	1.74	0.578354	1	Conserved	Conserved	4.04	6.84	1.69	0.739859	8.91	13.18	1.48	0.168672	1	Conserved	Conserved	4.37	2.72	0.62	0.392717	2.8	3.62	1.29	0.712741	1	Conserved	Conserved	4.6	7	1.52	0.787021	7.08	5.31	0.75	0.597507	1	Conserved	Conserved	10.55	6.32	0.6	0.759878	8.76	12.46	1.42	0.298477	1	Conserved	Conserved	11.73	13.63	1.16	0.924986	3.3	5.27	1.6	0.410318	1	Conserved	Conserved	11.32	10.12	0.89	0.86579	6.85	11.1	1.62	0.246705	1	Conserved	Conserved
Slym02g046880	Solyc02g005320	Peptidylprolyl isomerase	7.01	13.74	1.96	0.00505876	8.69	15.93	1.83	0.13133	1	Conserved	Conserved	1.83	12.19	6.66	0.00157526	0.13	0.78	6	0.156485	1	Ambiguous	Underdominant	8.08	12.18	1.51	0.531238	4.33	11.52	2.66	0.014173	1	Ambiguous	Conserved	3.46	12.37	3.58	0.00046626	9.9	15.33	1.55	0.0406996	1	Ambiguous	P2-dominant	5.14	13.21	2.57	0.0168083	2.77	4.27	1.54	0.610253	1	Ambiguous	Conserved	4.45	17.62	3.96	0.00295313	10.01	18.6	1.86	0.00327065	1	Ambiguous	P2-dominant	4.68	3.69	0.79	0.519503	2.67	5.7	2.13	0.121629	1	Conserved	Conserved	7	8.92	1.27	0.839638	6.66	9.23	1.39	0.61571	1	Conserved	Conserved	13.2	8.88	0.67	0.697181	9.54	17.66	1.85	0.00504287	1	Conserved	Conserved	14.07	17.73	1.26	0.76722	4.83	8.09	1.67	0.266021	1	Conserved	Conserved	12.92	11.98	0.93	0.857533	5.49	13.85	2.52	0.00022962	1	Ambiguous	Conserved
Slym02g046900	Solyc02g005330	DNA binding protein	0.01	0	1	1	0	0	1	1	1	Nonexpressed	Nonexpressed	0	0	1	1	0	0	1	1	1	Nonexpressed	Nonexpressed	0	0.01	1	1	0	0	1	1	1	Nonexpressed	Nonexpressed	0.02	0	0.5	1	0.01	0.01	1	1	1	Nonexpressed	Nonexpressed	0.01	0	1	1	0	0	1	1	1	Nonexpressed	Nonexpressed	0	0.01	1	1	0	0	1	1	1	Nonexpressed	Nonexpressed	0.02	0.01	0.5	0.820094	0	0	1	1	1	Nonexpressed	Nonexpressed	0	0	1	1	0	0	1	1	1	Nonexpressed	Nonexpressed	0	0	1	1	0	0	1	1	1	Nonexpressed	Nonexpressed	0	0	1	1	0	0	1	1	1	Nonexpressed	Nonexpressed	0	0	1	1	0.01	0	1	1	1	Nonexpressed	Nonexpressed
Slym02g046930	-	PMD domain-containing protein	0	0	1	1	0	0	1	1	1	Nonexpressed	Nonexpressed	0	0	1	1	0	0	1	1	1	Nonexpressed	Nonexpressed	0.01	0	1	1	0	0	1	1	1	Nonexpressed	Nonexpressed	0.03	0	0.33	0.0560477	0	0	1	1	1	Nonexpressed	Nonexpressed	0	0	1	1	0	0	1	1	1	Nonexpressed	Nonexpressed	0	0.01	1	1	0	0	1	1	1	Nonexpressed	Nonexpressed	0.01	0	1	1	0	0	1	1	1	Nonexpressed	Nonexpressed	0	0	1	1	0	0	1	1	1	Nonexpressed	Nonexpressed	0	0	1	1	0	0	1	1	1	Nonexpressed	Nonexpressed	0	0	1	1	0	0	1	1	1	Nonexpressed	Nonexpressed	0	0	1	1	0	0	1	1	1	Nonexpressed	Nonexpressed
Slym02g046940	Solyc02g005340	YELLOW STRIPE like 7	0	0	1	1	0	0.01	1	1	1	Nonexpressed	Nonexpressed	0	0.04	4	0.839689	0	0	1	1	1	Nonexpressed	Nonexpressed	0	0	1	1	0.12	0	0.08	0.144212	1	Nonexpressed	Nonexpressed	0.06	0	0.17	0.316594	0	0	1	1	1	Nonexpressed	Nonexpressed	0	0	1	1	0.09	0	0.11	0.343817	1	Nonexpressed	Nonexpressed	0	0.17	17	1	0.02	0.01	0.5	1	1	Nonexpressed	Nonexpressed	0.01	0	1	1	0.16	0	0.06	0.222254	1	Nonexpressed	Nonexpressed	0	0	1	1	0.08	0	0.12	0.452176	1	Nonexpressed	Nonexpressed	0	0.05	5	1	0	0.01	1	1	1	Nonexpressed	Nonexpressed	0.05	0.09	1.8	0.855963	0.04	0	0.25	1	1	Nonexpressed	Nonexpressed	0	0	1	1	0	0	1	1	1	Nonexpressed	Nonexpressed
Slym02g046950	Solyc02g005350	Succinate--CoA ligase [ADP-forming] subunit alpha, mitochondrial	2.95	3.02	1.02	0.817408	3.36	3.41	1.01	0.986282	1	Conserved	Conserved	1.85	4.18	2.26	0.634706	1.97	2.28	1.16	0.324445	1	Conserved	Conserved	2.62	3.34	1.27	0.683504	2.39	3.42	1.43	0.0218187	1	Conserved	Conserved	2.31	3.32	1.44	0.000945719	2.77	2.81	1.01	0.822694	1	Conserved	Conserved	2.48	3.46	1.4	0.0773214	2.09	2.47	1.18	0.210378	1	Conserved	Conserved	3.09	3.71	1.2	0.685658	2.15	2.4	1.12	0.0455593	1	Conserved	Conserved	4.01	3.44	0.86	0.364492	2.56	2.61	1.02	0.697173	1	Conserved	Conserved	3.79	3.14	0.83	0.00331051	3.54	4.15	1.17	0.525856	1	Conserved	Conserved	3	3.35	1.12	0.0085907	2.17	2.38	1.1	0.0787343	1	Conserved	Conserved	3.59	4.21	1.17	0.19523	2.88	3.34	1.16	0.160531	1	Conserved	Conserved	3.57	4	1.12	0.0156989	3.83	4.72	1.23	6e-06	1	Conserved	Conserved
Slym02g046960	Solyc02g005360	DUF4216 domain-containing protein	0	0	1	1	0.01	0	1	1	1	Nonexpressed	Nonexpressed	0	0	1	1	0	0	1	1	1	Nonexpressed	Nonexpressed	0	0	1	1	0.01	0	1	1	1	Nonexpressed	Nonexpressed	0.01	0	1	1	0	0	1	1	1	Nonexpressed	Nonexpressed	0	0	1	1	0	0	1	1	1	Nonexpressed	Nonexpressed	0.01	0.04	4	1	0	0	1	1	1	Nonexpressed	Nonexpressed	0	0	1	1	0	0	1	1	1	Nonexpressed	Nonexpressed	0	0	1	1	0	0	1	1	1	Nonexpressed	Nonexpressed	0	0	1	1	0	0	1	1	1	Nonexpressed	Nonexpressed	0	0	1	1	0	0	1	1	1	Nonexpressed	Nonexpressed	0	0	1	1	0	0	1	1	1	Nonexpressed	Nonexpressed
Slym02g046970	-	Protein of unknown function (DUF1677)	0	0.58	58	1	0	0.27	27	1	1	Nonexpressed	Nonexpressed	0	0	1	1	0	0	1	1	1	Nonexpressed	Nonexpressed	0	0.48	48	1	0	0.86	86	1	1	Nonexpressed	Nonexpressed	0.27	0.13	0.48	1	0	0.34	34	1	1	Nonexpressed	Nonexpressed	0	0.11	11	1	0	0.22	22	1	1	Nonexpressed	Nonexpressed	0	1.22	122	1	0	0.39	39	1	1	Conserved	Conserved	0	0.61	61	1	0	1.33	133	0.39874	1	Conserved	Conserved	0	0.89	89	0.380302	0	1.41	141	0.173861	1	Conserved	Conserved	0	0.17	17	1	0	0.36	36	1	1	Nonexpressed	Nonexpressed	0	0.34	34	1	0	1.13	113	0.289502	1	Conserved	Conserved	0	0.99	99	0.20091	0	1.25	125	0.132576	1	Conserved	Conserved
Slym02g046980	Solyc02g005370	enhancer of mRNA-decapping protein 4-like	0	0	1	1	0	0	1	1	1	Nonexpressed	Nonexpressed	0	0	1	1	0	0	1	1	1	Nonexpressed	Nonexpressed	0.12	0	0.08	1	0	0	1	1	1	Nonexpressed	Nonexpressed	0	0	1	1	0	0	1	1	1	Nonexpressed	Nonexpressed	0	0	1	1	0	0	1	1	1	Nonexpressed	Nonexpressed	0	0.05	5	1	0	0	1	1	1	Nonexpressed	Nonexpressed	0	0	1	1	0	0	1	1	1	Nonexpressed	Nonexpressed	0	0	1	1	0	0	1	1	1	Nonexpressed	Nonexpressed	0	0	1	1	0	0	1	1	1	Nonexpressed	Nonexpressed	0	0	1	1	0	0	1	1	1	Nonexpressed	Nonexpressed	0	0.13	13	1	0	0	1	1	1	Nonexpressed	Nonexpressed
Slym02g047000	Solyc02g005390	Flavin-containing monooxygenase	0	0	1	1	0	0	1	1	1	Nonexpressed	Nonexpressed	0	0	1	1	0	0	1	1	1	Nonexpressed	Nonexpressed	0	0	1	1	0	0	1	1	1	Nonexpressed	Nonexpressed	0.01	0	1	1	0	0	1	1	1	Nonexpressed	Nonexpressed	0	0	1	1	0	0	1	1	1	Nonexpressed	Nonexpressed	0	0	1	1	0	0	1	1	1	Nonexpressed	Nonexpressed	0	0	1	1	0	0	1	1	1	Nonexpressed	Nonexpressed	0	0	1	1	0	0	1	1	1	Nonexpressed	Nonexpressed	0	0	1	1	0	0	1	1	1	Nonexpressed	Nonexpressed	0	0	1	1	0	0	1	1	1	Nonexpressed	Nonexpressed	0	0	1	1	0	0	1	1	1	Nonexpressed	Nonexpressed
Slym02g047010	-	Flavin-containing monooxygenase	0	0	1	1	0	0	1	1	1	Nonexpressed	Nonexpressed	0	0	1	1	0	0	1	1	1	Nonexpressed	Nonexpressed	0	0	1	1	0	0	1	1	1	Nonexpressed	Nonexpressed	0	0	1	1	0	0	1	1	1	Nonexpressed	Nonexpressed	0	0	1	1	0	0	1	1	1	Nonexpressed	Nonexpressed	0	0	1	1	0	0	1	1	1	Nonexpressed	Nonexpressed	0	0	1	1	0	0	1	1	1	Nonexpressed	Nonexpressed	0	0	1	1	0	0	1	1	1	Nonexpressed	Nonexpressed	0	0	1	1	0	0	1	1	1	Nonexpressed	Nonexpressed	0	0	1	1	0	0	1	1	1	Nonexpressed	Nonexpressed	0	0	1	1	0	0	1	1	1	Nonexpressed	Nonexpressed
Slym02g047030	-	Flavin-containing monooxygenase	0	0	1	1	0	0	1	1	1	Nonexpressed	Nonexpressed	0	0	1	1	0	0	1	1	1	Nonexpressed	Nonexpressed	0	0	1	1	0	0	1	1	1	Nonexpressed	Nonexpressed	0	0	1	1	0	0	1	1	1	Nonexpressed	Nonexpressed	0	0	1	1	0	0	1	1	1	Nonexpressed	Nonexpressed	0	0	1	1	0	0	1	1	1	Nonexpressed	Nonexpressed	0.04	0	0.25	1	0.02	0	0.5	1	1	Nonexpressed	Nonexpressed	0	0	1	1	0	0	1	1	1	Nonexpressed	Nonexpressed	0	0	1	1	0	0	1	1	1	Nonexpressed	Nonexpressed	0	0	1	1	0	0	1	1	1	Nonexpressed	Nonexpressed	0	0	1	1	0	0	1	1	1	Nonexpressed	Nonexpressed
Slym02g047040	Solyc02g005400	Flavin-containing monooxygenase	0	0	1	1	0	0	1	1	1	Nonexpressed	Nonexpressed	0	0	1	1	0	0	1	1	1	Nonexpressed	Nonexpressed	0	0	1	1	0	0	1	1	1	Nonexpressed	Nonexpressed	0.02	0	0.5	0.27765	0	0	1	1	1	Nonexpressed	Nonexpressed	0	0	1	1	0	0	1	1	1	Nonexpressed	Nonexpressed	0	0	1	1	0.01	0	1	1	1	Nonexpressed	Nonexpressed	0.01	0	1	1	0.01	0	1	1	1	Nonexpressed	Nonexpressed	0	0	1	1	0	0	1	1	1	Nonexpressed	Nonexpressed	0	0	1	1	0	0	1	1	1	Nonexpressed	Nonexpressed	0	0	1	1	0	0	1	1	1	Nonexpressed	Nonexpressed	0	0	1	1	0	0	1	1	1	Nonexpressed	Nonexpressed
Slym02g047050	-	Unknown protein	0	0	1	1	0	0	1	1	1	Nonexpressed	Nonexpressed	0	0	1	1	0	0	1	1	1	Nonexpressed	Nonexpressed	0	0	1	1	0	0	1	1	1	Nonexpressed	Nonexpressed	0.01	0	1	1	0	0	1	1	1	Nonexpressed	Nonexpressed	0	0	1	1	0	0	1	1	1	Nonexpressed	Nonexpressed	0	0	1	1	0	0	1	1	1	Nonexpressed	Nonexpressed	0.01	0	1	1	0	0	1	1	1	Nonexpressed	Nonexpressed	0	0	1	1	0	0	1	1	1	Nonexpressed	Nonexpressed	0	0	1	1	0	0	1	1	1	Nonexpressed	Nonexpressed	0	0	1	1	0	0	1	1	1	Nonexpressed	Nonexpressed	0	0	1	1	0	0	1	1	1	Nonexpressed	Nonexpressed
Slym02g047060	-	Pectinesterase	0	0	1	1	0	0	1	1	1	Nonexpressed	Nonexpressed	0	0	1	1	0	0	1	1	1	Nonexpressed	Nonexpressed	0	0	1	1	0	0	1	1	1	Nonexpressed	Nonexpressed	0	0	1	1	0	0	1	1	1	Nonexpressed	Nonexpressed	0	0	1	1	0	0	1	1	1	Nonexpressed	Nonexpressed	0	0	1	1	0	0	1	1	1	Nonexpressed	Nonexpressed	0.3	0	0.03	1	0	0	1	1	1	Nonexpressed	Nonexpressed	0	0	1	1	0	0	1	1	1	Nonexpressed	Nonexpressed	0	0	1	1	0	0	1	1	1	Nonexpressed	Nonexpressed	0	0	1	1	0	0	1	1	1	Nonexpressed	Nonexpressed	0	0	1	1	0	0	1	1	1	Nonexpressed	Nonexpressed
Slym02g047070	Solyc02g005430	Myb_DNA-bind_3 domain-containing protein	0	0.01	1	1	0	0	1	1	1	Nonexpressed	Nonexpressed	0	0.02	2	1	0	0	1	1	1	Nonexpressed	Nonexpressed	0	0	1	1	0	0	1	1	1	Nonexpressed	Nonexpressed	0.02	0	0.5	1	0	0	1	1	1	Nonexpressed	Nonexpressed	0	0	1	1	0	0	1	1	1	Nonexpressed	Nonexpressed	0	0.07	7	1	0.03	0.04	1.33	1	1	Nonexpressed	Nonexpressed	0.01	0	1	1	0	0.04	4	1	1	Nonexpressed	Nonexpressed	0	0	1	1	0	0	1	1	1	Nonexpressed	Nonexpressed	0	0.37	37	0.00241541	0	0.1	10	0.258901	1	Nonexpressed	Nonexpressed	0	2.43	243	2.26e-11	0.04	0.85	21.25	0.00029217	1	Cis	P1-dominant	0	0.04	4	1	0	0.02	2	1	1	Nonexpressed	Nonexpressed
Slym02g047100	Solyc02g005480	E3 ubiquitin ligase BIG BROTHER-related	3.39	0.84	0.25	1.51e-94	2	1.04	0.52	0.00320173	1	Ambiguous	P1-dominant	3.86	1.43	0.37	2.28e-63	2.22	1.08	0.49	1.29e-10	1	Cis	P1-dominant	3.65	1.24	0.34	7.94e-25	0.85	0.64	0.75	0.000210206	1	Ambiguous	P2-dominant	4.65	0.89	0.19	2.5e-89	2.39	0.97	0.41	3.41e-10	1	Cis	Additive	3.59	0.99	0.28	8.51e-27	2.36	1.1	0.47	1.65e-14	1	Cis	Additive	2.9	0.97	0.33	4.09e-14	2.07	0.9	0.43	3.43e-13	1	Cis	P1-dominant	3.53	0.78	0.22	9.7e-47	1.96	0.73	0.37	0.000159863	1	Cis	Conserved	2.72	1.55	0.57	2.14e-06	2.36	0.95	0.4	4.29e-14	1	Ambiguous	P1-dominant	3.24	1.52	0.47	1.84e-08	2.36	1.07	0.45	6.14e-17	1	Cis	P1-dominant	2.65	1.11	0.42	7.33e-17	2.22	0.77	0.35	4.24e-07	1	Cis	P1-dominant	3.08	1.01	0.33	3.94e-29	2.03	0.99	0.49	1.61e-19	1	Cis	Additive
Slym02g047110	Solyc02g005490	60S acidic ribosomal protein P1	0	0	1	1	0.16	0	0.06	1	1	Nonexpressed	Nonexpressed	0	0.93	93	0.0927994	0	0.15	15	1	1	Nonexpressed	Nonexpressed	0	0.05	5	1	0.07	0	0.14	1	1	Nonexpressed	Nonexpressed	0.34	0	0.03	0.12986	0	0	1	1	1	Nonexpressed	Nonexpressed	0.06	0	0.17	1	0	0	1	1	1	Nonexpressed	Nonexpressed	0.11	0	0.09	1	0	0	1	1	1	Nonexpressed	Nonexpressed	0.22	0	0.05	1	0	0	1	1	1	Nonexpressed	Nonexpressed	0.17	0	0.06	0.619103	0	0	1	1	1	Nonexpressed	Nonexpressed	0	0	1	1	0	0	1	1	1	Nonexpressed	Nonexpressed	0	0	1	1	0.19	0	0.05	1	1	Nonexpressed	Nonexpressed	0	0.07	7	1	0.07	0	0.14	1	1	Nonexpressed	Nonexpressed
Slym02g047120	-	G-patch domain-containing protein	0	0	1	1	0	0	1	1	1	Nonexpressed	Nonexpressed	0	0	1	1	0	0	1	1	1	Nonexpressed	Nonexpressed	0	0	1	1	0	0	1	1	1	Nonexpressed	Nonexpressed	0.09	0	0.11	1	0	0	1	1	1	Nonexpressed	Nonexpressed	0	0	1	1	0	0	1	1	1	Nonexpressed	Nonexpressed	0	0	1	1	0	0	1	1	1	Nonexpressed	Nonexpressed	0.04	0	0.25	1	0	0	1	1	1	Nonexpressed	Nonexpressed	0	0	1	1	0	0	1	1	1	Nonexpressed	Nonexpressed	0	0	1	1	0	0	1	1	1	Nonexpressed	Nonexpressed	0	0	1	1	0	0	1	1	1	Nonexpressed	Nonexpressed	0	0	1	1	0	0	1	1	1	Nonexpressed	Nonexpressed
Slym02g047130	-	G-patch domain-containing protein	0	0	1	1	0	0	1	1	1	Nonexpressed	Nonexpressed	0	0	1	1	0	0	1	1	1	Nonexpressed	Nonexpressed	0.01	0	1	1	0	0	1	1	1	Nonexpressed	Nonexpressed	0.03	0	0.33	1	0	0	1	1	1	Nonexpressed	Nonexpressed	0	0	1	1	0	0	1	1	1	Nonexpressed	Nonexpressed	0	0	1	1	0	0	1	1	1	Nonexpressed	Nonexpressed	0	0	1	1	0	0	1	1	1	Nonexpressed	Nonexpressed	0	0	1	1	0	0	1	1	1	Nonexpressed	Nonexpressed	0	0	1	1	0.03	0	0.33	1	1	Nonexpressed	Nonexpressed	0	0	1	1	0	0	1	1	1	Nonexpressed	Nonexpressed	0	0	1	1	0	0	1	1	1	Nonexpressed	Nonexpressed
Slym02g047140	Solyc02g005500	Unknown protein	0	0	1	1	0	0	1	1	1	Nonexpressed	Nonexpressed	0	0	1	1	0	0	1	1	1	Nonexpressed	Nonexpressed	0	0	1	1	0	0	1	1	1	Nonexpressed	Nonexpressed	0.28	0	0.04	1	0	0	1	1	1	Nonexpressed	Nonexpressed	0	0	1	1	0	0	1	1	1	Nonexpressed	Nonexpressed	0	0	1	1	0	0	1	1	1	Nonexpressed	Nonexpressed	0.19	0	0.05	1	0	0	1	1	1	Nonexpressed	Nonexpressed	0	0	1	1	0	0	1	1	1	Nonexpressed	Nonexpressed	0	0	1	1	0	0	1	1	1	Nonexpressed	Nonexpressed	0	0	1	1	0	0	1	1	1	Nonexpressed	Nonexpressed	0	0	1	1	0	0	1	1	1	Nonexpressed	Nonexpressed
Slym02g047150	Solyc02g005510	4a-hydroxytetrahydrobiopterin dehydratase	1.77	1.05	0.59	9.79e-09	1.55	1.32	0.85	0.218061	1	Conserved	Conserved	0.47	1.74	3.7	0.00114964	0.47	0.44	0.94	0.797081	1	Ambiguous	P1-dominant	1.29	1.56	1.21	0.947592	1.03	0.84	0.82	0.00913266	1	Conserved	Conserved	1.15	1.03	0.9	0.00437313	1.94	1.15	0.59	4.37e-06	1	Conserved	Conserved	1.03	1.37	1.33	0.254434	1.03	0.75	0.73	0.0567542	1	Conserved	Conserved	1.08	1.05	0.97	0.121485	1.32	1.21	0.92	0.971467	1	Conserved	Conserved	1.12	1.11	0.99	0.965592	1.49	1.03	0.69	0.200281	1	Conserved	Conserved	1.74	1.34	0.77	0.0108494	1.5	1.55	1.03	0.964509	1	Conserved	Conserved	1.17	1.5	1.28	0.00627373	1.15	1.59	1.38	0.00312665	1	Conserved	Conserved	1.39	1.24	0.89	0.214535	1.25	1.28	1.02	0.536877	1	Conserved	Conserved	1.38	1.41	1.02	0.486606	1.35	1.55	1.15	0.178919	1	Conserved	Conserved
Slym02g047160	-	Unknown protein	0	0	1	1	0	0	1	1	1	Nonexpressed	Nonexpressed	0	0	1	1	0	0	1	1	1	Nonexpressed	Nonexpressed	0	0	1	1	0	0	1	1	1	Nonexpressed	Nonexpressed	0	0	1	1	0	0	1	1	1	Nonexpressed	Nonexpressed	0	0	1	1	0	0	1	1	1	Nonexpressed	Nonexpressed	0	0.22	22	1	0	0	1	1	1	Nonexpressed	Nonexpressed	0	0	1	1	0	0	1	1	1	Nonexpressed	Nonexpressed	0	0	1	1	0	0	1	1	1	Nonexpressed	Nonexpressed	0	0	1	1	0	0	1	1	1	Nonexpressed	Nonexpressed	0	0	1	1	0	0	1	1	1	Nonexpressed	Nonexpressed	0	0	1	1	0	0	1	1	1	Nonexpressed	Nonexpressed
Slym02g047170	-	Replication protein a 70 kDa dna-binding subunit b	0.25	0.02	0.08	5.69e-05	0	0.01	1	1	1	Nonexpressed	Nonexpressed	0.02	0.05	2.5	0.726593	0	0	1	1	1	Nonexpressed	Nonexpressed	0.26	0.01	0.04	1.67e-06	0.19	0.01	0.05	0.0018231	1	Nonexpressed	Nonexpressed	0.25	0	0.04	1.15e-08	0.11	0.01	0.09	0.00161336	1	Nonexpressed	Nonexpressed	0.25	0.02	0.08	0.000275987	0.02	0	0.5	1	1	Nonexpressed	Nonexpressed	0.06	0.19	3.17	0.584913	0.21	0.01	0.05	0.000788463	1	Nonexpressed	Nonexpressed	0.16	0	0.06	0.000119373	0.06	0	0.17	0.151411	1	Nonexpressed	Nonexpressed	0.1	0	0.1	0.00095034	0.02	0	0.5	1	1	Nonexpressed	Nonexpressed	0.34	0	0.03	2.23e-06	0.02	0	0.5	0.354037	1	Nonexpressed	Nonexpressed	0.32	0	0.03	3.68e-06	0.05	0	0.2	0.129669	1	Nonexpressed	Nonexpressed	0.16	0	0.06	5.04e-05	0.05	0.01	0.2	0.158822	1	Nonexpressed	Nonexpressed
Slym02g047180	-	ATP-dependent DNA helicase	0.01	0	1	1	0.01	0	1	1	1	Nonexpressed	Nonexpressed	0	0	1	1	0	0	1	1	1	Nonexpressed	Nonexpressed	0.03	0.02	0.67	0.619028	0.05	0	0.2	0.262286	1	Nonexpressed	Nonexpressed	0.06	0	0.17	0.0282004	0.02	0	0.5	1	1	Nonexpressed	Nonexpressed	0.02	0	0.5	1	0.01	0.03	3	0.659906	1	Nonexpressed	Nonexpressed	0	0.08	8	1	0.06	0	0.17	0.226606	1	Nonexpressed	Nonexpressed	0.03	0	0.33	0.582563	0.07	0	0.14	0.226585	1	Nonexpressed	Nonexpressed	0.02	0.01	0.5	0.611238	0.01	0	1	1	1	Nonexpressed	Nonexpressed	0.02	0	0.5	1	0.01	0	1	1	1	Nonexpressed	Nonexpressed	0.03	0.01	0.33	0.382089	0.05	0	0.2	0.357653	1	Nonexpressed	Nonexpressed	0.01	0	1	1	0.01	0	1	1	1	Nonexpressed	Nonexpressed
Slym02g047270	-	Movement protein	0	0	1	1	0	0	1	1	1	Nonexpressed	Nonexpressed	0	0	1	1	0	0	1	1	1	Nonexpressed	Nonexpressed	0	0	1	1	0	0.05	5	1	1	Nonexpressed	Nonexpressed	0	0	1	1	0	0	1	1	1	Nonexpressed	Nonexpressed	0	0	1	1	0	0	1	1	1	Nonexpressed	Nonexpressed	0	1.2	120	0.0912848	0	0	1	1	1	Conserved	#DIV/0!	0	0	1	1	0	0	1	1	1	Nonexpressed	Nonexpressed	0	0	1	1	0	0	1	1	1	Nonexpressed	Nonexpressed	0	0.04	4	1	0	0	1	1	1	Nonexpressed	Nonexpressed	0	0.03	3	1	0	0	1	1	1	Nonexpressed	Nonexpressed	0	0.03	3	1	0	0	1	1	1	Nonexpressed	Nonexpressed
Slym02g047280	Solyc02g005600	Ubiquitin carboxyl-terminal hydrolase	0	0	1	1	0	0	1	1	1	Nonexpressed	Nonexpressed	0	0	1	1	0	0	1	1	1	Nonexpressed	Nonexpressed	0	0.02	2	1	0	0	1	1	1	Nonexpressed	Nonexpressed	0.01	0	1	1	0.01	0	1	1	1	Nonexpressed	Nonexpressed	0.01	0	1	1	0	0	1	1	1	Nonexpressed	Nonexpressed	0	0.17	17	0.107892	0	0	1	1	1	Nonexpressed	Nonexpressed	0.02	0	0.5	1	0	0	1	1	1	Nonexpressed	Nonexpressed	0	0	1	1	0	0	1	1	1	Nonexpressed	Nonexpressed	0	0.01	1	1	0	0	1	1	1	Nonexpressed	Nonexpressed	0	0	1	1	0	0	1	1	1	Nonexpressed	Nonexpressed	0	0	1	1	0	0	1	1	1	Nonexpressed	Nonexpressed
Slym02g047290	-	CCHC-type domain-containing protein	0	0	1	1	0	0	1	1	1	Nonexpressed	Nonexpressed	0	0	1	1	0	0	1	1	1	Nonexpressed	Nonexpressed	0	0	1	1	0	0	1	1	1	Nonexpressed	Nonexpressed	0.04	0	0.25	1	0	0	1	1	1	Nonexpressed	Nonexpressed	0	0	1	1	0	0	1	1	1	Nonexpressed	Nonexpressed	0	0.4	40	0.275592	0	0	1	1	1	Nonexpressed	Nonexpressed	0	0	1	1	0	0	1	1	1	Nonexpressed	Nonexpressed	0	0	1	1	0	0	1	1	1	Nonexpressed	Nonexpressed	0	0	1	1	0	0	1	1	1	Nonexpressed	Nonexpressed	0	0	1	1	0	0	1	1	1	Nonexpressed	Nonexpressed	0	0	1	1	0	0	1	1	1	Nonexpressed	Nonexpressed
Slym02g047300	Solyc02g005601	Protein ASPARTIC PROTEASE IN GUARD CELL 2	0.03	0.62	20.67	0.00118195	0.03	0.13	4.33	0.391143	1	Nonexpressed	Nonexpressed	10.04	13.49	1.34	0.00274002	0.83	6.12	7.37	1.05e-18	1	Ambiguous	Underdominant	0.88	22.21	25.24	4.42e-14	0.05	0.91	18.2	0.00328558	1	Cis	Conserved	0.11	5.17	47	1.93e-18	0.26	0.55	2.12	0.103878	1	Ambiguous	Additive	104.87	15.67	0.15	7.37e-10	7.17	15.82	2.21	4.12e-08	6.26e-06	CisxTrans	P2-dominant	0	0.97	97	0.00169923	0	0	1	1	1	Nonexpressed	Nonexpressed	0	3.23	323	1.1e-10	0.02	0.19	9.5	0.323163	1	Ambiguous	P1-dominant	0.09	24.43	271.44	1.57e-36	0.54	1.63	3.02	0.0124807	1	Cis	Additive	0.14	0.1	0.71	0.91306	0	0.02	2	1	1	Nonexpressed	Nonexpressed	0	0.03	3	1	0	0.05	5	1	1	Nonexpressed	Nonexpressed	0.05	0.05	1	0.990604	0.08	1.09	13.62	0.000199237	1	Ambiguous	Over-dominant
Slym02g047310	-	SWIM-type domain-containing protein	0	0	1	1	0	0	1	1	1	Nonexpressed	Nonexpressed	0	0.01	1	0.0306907	0	0	1	1	1	Nonexpressed	Nonexpressed	0	0	1	0.771206	0	0	1	1	1	Nonexpressed	Nonexpressed	0.02	0	0.5	0.0235875	0	0	1	0.607681	1	Nonexpressed	Nonexpressed	0	0	1	0.217079	0	0	1	1	1	Nonexpressed	Nonexpressed	0	0.01	1	0.0499804	0	0	1	1	1	Nonexpressed	Nonexpressed	0.01	0	1	0.155098	0	0	1	1	1	Nonexpressed	Nonexpressed	0	0	1	1	0	0	1	1	1	Nonexpressed	Nonexpressed	0	0	1	1	0	0	1	0.107984	1	Nonexpressed	Nonexpressed	0	0	1	1	0	0	1	1	1	Nonexpressed	Nonexpressed	0	0	1	1	0	0	1	0.415484	1	Nonexpressed	Nonexpressed
Slym02g047330	Solyc02g005603	WW domain-binding protein 2	11.16	13.65	1.22	0.00191381	7.02	16.2	2.31	1.05e-06	1	Ambiguous	Conserved	12.93	15.9	1.23	8.87e-06	12.08	25.77	2.13	1.34e-06	1	Ambiguous	Over-dominant	11.88	15.44	1.3	0.64731	13.3	28.53	2.15	5.24e-23	1	Ambiguous	Over-dominant	13.07	11.17	0.85	6.6e-09	7.62	13.48	1.77	5.56e-09	1	Conserved	Conserved	16.35	13.78	0.84	0.000945282	9.57	14.08	1.47	7.55e-05	1	Conserved	Conserved	11.01	17.68	1.61	0.248773	9.15	22.43	2.45	4.58e-23	1	Ambiguous	Conserved	15.3	10.26	0.67	2.22e-05	7.08	14.08	1.99	6.93e-07	1	Conserved	Conserved	14.83	15.28	1.03	0.606471	9.22	11.43	1.24	0.331437	1	Conserved	Conserved	17.61	30.27	1.72	8.05e-13	9.54	24.82	2.6	1.05e-44	1	Ambiguous	P1-dominant	19.36	18.49	0.96	0.507906	10.1	20.49	2.03	0.0001376	1	Ambiguous	Conserved	19.91	22.11	1.11	0.00821098	9.11	15.35	1.68	5.8e-16	1	Conserved	Conserved
Slym02g047420	Solyc02g005607	RWP-RK domain-containing protein	0	0	1	1	0	0	1	1	1	Nonexpressed	Nonexpressed	0	0	1	1	0	0	1	1	1	Nonexpressed	Nonexpressed	0.02	0	0.5	1	0	0	1	1	1	Nonexpressed	Nonexpressed	0	0	1	1	0	0	1	1	1	Nonexpressed	Nonexpressed	0	0	1	1	0	0	1	1	1	Nonexpressed	Nonexpressed	0	0.22	22	1	0	0	1	1	1	Nonexpressed	Nonexpressed	0.02	0	0.5	1	0	0	1	1	1	Nonexpressed	Nonexpressed	0	0	1	1	0	0	1	1	1	Nonexpressed	Nonexpressed	0	0	1	1	0.03	0	0.33	1	1	Nonexpressed	Nonexpressed	0	0	1	1	0	0	1	1	1	Nonexpressed	Nonexpressed	0	0	1	1	0	0	1	1	1	Nonexpressed	Nonexpressed
Slym02g047530	-	RNase H domain-containing protein	0	0	1	1	0	0.14	14	1	1	Nonexpressed	Nonexpressed	0	0	1	1	0	1.22	122	0.14789	1	Conserved	Conserved	0.16	0.28	1.75	1	0.33	1.1	3.33	0.638936	1	Conserved	Conserved	0	0	1	1	0	0	1	1	1	Nonexpressed	Nonexpressed	0.13	0	0.08	1	0	0	1	1	1	Nonexpressed	Nonexpressed	0	6.74	674	0.0220778	0	0.58	58	1	1	Ambiguous	Conserved	0	0.66	66	1	0	1.06	106	1	1	Conserved	Conserved	0	0.47	47	1	0	0.65	65	1	1	Nonexpressed	Nonexpressed	0	2.32	232	0.0468501	0	2.54	254	0.0189463	1	Cis	Conserved	0	3.56	356	0.0143998	0	2.97	297	0.0442302	1	Cis	Conserved	0	0.16	16	1	0	0.54	54	1	1	Nonexpressed	Nonexpressed
Slym02g047550	-	DUF4216 domain-containing protein	0	0	1	1	0	0	1	1	1	Nonexpressed	Nonexpressed	0	0	1	1	0	0	1	1	1	Nonexpressed	Nonexpressed	0	0	1	1	0	0	1	1	1	Nonexpressed	Nonexpressed	0.02	0	0.5	1	0	0	1	1	1	Nonexpressed	Nonexpressed	0	0	1	1	0	0	1	1	1	Nonexpressed	Nonexpressed	0	0	1	1	0	0	1	1	1	Nonexpressed	Nonexpressed	0	0	1	1	0	0	1	1	1	Nonexpressed	Nonexpressed	0	0	1	1	0	0	1	1	1	Nonexpressed	Nonexpressed	0	0	1	1	0	0	1	1	1	Nonexpressed	Nonexpressed	0	0	1	1	0	0	1	1	1	Nonexpressed	Nonexpressed	0	0	1	1	0	0	1	1	1	Nonexpressed	Nonexpressed
Slym02g047560	-	Unknown protein	0	0	1	1	0	0	1	1	1	Nonexpressed	Nonexpressed	0	0	1	1	0	0	1	1	1	Nonexpressed	Nonexpressed	0	0	1	1	0	0	1	1	1	Nonexpressed	Nonexpressed	0	0	1	1	0	0	1	1	1	Nonexpressed	Nonexpressed	0	0	1	1	0	0	1	1	1	Nonexpressed	Nonexpressed	0	0.14	14	1	0	0	1	1	1	Nonexpressed	Nonexpressed	0	0	1	1	0	0	1	1	1	Nonexpressed	Nonexpressed	0	0	1	1	0	0	1	1	1	Nonexpressed	Nonexpressed	0	0	1	1	0	0	1	1	1	Nonexpressed	Nonexpressed	0	0	1	1	0	0	1	1	1	Nonexpressed	Nonexpressed	0	0	1	1	0	0	1	1	1	Nonexpressed	Nonexpressed
Slym02g047580	Solyc02g011680	Pentatricopeptide repeat-containing protein	0.46	0.42	0.91	0.842895	0.38	0.52	1.37	0.63522	1	Nonexpressed	Nonexpressed	0.12	0.5	4.17	0.376438	0.08	0.41	5.12	0.0126767	1	Nonexpressed	Nonexpressed	0.2	0.7	3.5	0.0244597	0.12	0.24	2	0.627418	1	Nonexpressed	Nonexpressed	0.32	0.79	2.47	0.086492	0.42	0.61	1.45	0.275556	1	Nonexpressed	Nonexpressed	0.25	0.77	3.08	0.0267525	0.17	0.55	3.24	0.105346	1	Nonexpressed	Nonexpressed	0.09	0.27	3	0.520153	0.16	0.17	1.06	0.920341	1	Nonexpressed	Nonexpressed	0.33	0.91	2.76	0.0480281	0.25	0.44	1.76	0.442011	1	Nonexpressed	Nonexpressed	0.42	0.95	2.26	0.106696	0.18	0.44	2.44	0.188158	1	Nonexpressed	Nonexpressed	0.32	0.26	0.81	0.88448	0.2	0.43	2.15	0.203284	1	Nonexpressed	Nonexpressed	0.47	0.47	1	0.918618	0.1	0.53	5.3	0.0109903	1	Nonexpressed	Nonexpressed	0.52	0.25	0.48	0.268852	0.25	0.45	1.8	0.353311	1	Nonexpressed	Nonexpressed
Slym02g047610	Solyc02g011700	Plasma membrane ATPase	0	0	1	1	0	0	1	1	1	Nonexpressed	Nonexpressed	0	0	1	1	0	0	1	1	1	Nonexpressed	Nonexpressed	0	0	1	1	0	0	1	1	1	Nonexpressed	Nonexpressed	0.03	0	0.33	1	0	0	1	1	1	Nonexpressed	Nonexpressed	0	0	1	1	0	0	1	1	1	Nonexpressed	Nonexpressed	0	0	1	1	0	0	1	1	1	Nonexpressed	Nonexpressed	0	0	1	1	0	0	1	1	1	Nonexpressed	Nonexpressed	0	0	1	1	0	0	1	1	1	Nonexpressed	Nonexpressed	0	0	1	1	0	0	1	1	1	Nonexpressed	Nonexpressed	0	0	1	1	0	0	1	1	1	Nonexpressed	Nonexpressed	0	0	1	1	0	0	1	1	1	Nonexpressed	Nonexpressed
Slym02g047620	Solyc02g011710	NAD(P)H-quinone oxidoreductase subunit 5, chloroplastic	0	0	1	1	0	0	1	1	1	Nonexpressed	Nonexpressed	0	0	1	1	0	0	1	1	1	Nonexpressed	Nonexpressed	0.2	0	0.05	1	0	0	1	1	1	Nonexpressed	Nonexpressed	0.85	0	0.01	0.0273052	0	0	1	1	1	Nonexpressed	Nonexpressed	0.11	0	0.09	1	0	0	1	1	1	Nonexpressed	Nonexpressed	0	0	1	1	0	0	1	1	1	Nonexpressed	Nonexpressed	0.28	0	0.04	0.48796	0	0	1	1	1	Nonexpressed	Nonexpressed	0	0	1	1	0	0	1	1	1	Nonexpressed	Nonexpressed	0	0	1	1	0	0	1	1	1	Nonexpressed	Nonexpressed	0	0	1	1	0	0	1	1	1	Nonexpressed	Nonexpressed	0	0	1	1	0	0	1	1	1	Nonexpressed	Nonexpressed
Slym02g047630	Solyc02g011720	NAD(P)H-quinone oxidoreductase subunit 5, chloroplastic	0	0	1	1	0	0	1	1	1	Nonexpressed	Nonexpressed	0	0	1	1	0	0	1	1	1	Nonexpressed	Nonexpressed	0	0	1	1	0	0	1	1	1	Nonexpressed	Nonexpressed	0.23	0	0.04	1	0	0	1	1	1	Nonexpressed	Nonexpressed	0	0	1	1	0	0	1	1	1	Nonexpressed	Nonexpressed	0	0	1	1	0	0	1	1	1	Nonexpressed	Nonexpressed	0.09	0	0.11	1	0	0	1	1	1	Nonexpressed	Nonexpressed	0	0	1	1	0	0	1	1	1	Nonexpressed	Nonexpressed	0	0	1	1	0	0	1	1	1	Nonexpressed	Nonexpressed	0	0	1	1	0	0	1	1	1	Nonexpressed	Nonexpressed	0	0	1	1	0	0	1	1	1	Nonexpressed	Nonexpressed
Slym02g047660	Solyc02g011740	NAD(P)H-quinone oxidoreductase subunit 6, chloroplastic	0	0	1	1	0	0	1	1	1	Nonexpressed	Nonexpressed	0	0	1	1	0	0	1	1	1	Nonexpressed	Nonexpressed	0	0.01	1	1	0	0.01	1	1	1	Nonexpressed	Nonexpressed	0.04	0	0.25	0.0432645	0	0.01	1	1	1	Nonexpressed	Nonexpressed	0	0	1	1	0	0	1	1	1	Nonexpressed	Nonexpressed	0	0.28	28	0.0547248	0	0	1	1	1	Nonexpressed	Nonexpressed	0.03	0	0.33	0.41236	0.01	0.03	3	0.765097	1	Nonexpressed	Nonexpressed	0	0.01	1	1	0	0.01	1	1	1	Nonexpressed	Nonexpressed	0	0.01	1	1	0	0	1	1	1	Nonexpressed	Nonexpressed	0.01	0	1	1	0	0.01	1	1	1	Nonexpressed	Nonexpressed	0	0	1	1	0	0	1	1	1	Nonexpressed	Nonexpressed
Slym02g047670	Solyc02g011800	NAD(P)H-quinone oxidoreductase subunit 1, chloroplastic	0	0	1	1	0	0	1	1	1	Nonexpressed	Nonexpressed	0	0	1	1	0	0	1	1	1	Nonexpressed	Nonexpressed	0	0	1	1	0	0	1	1	1	Nonexpressed	Nonexpressed	0	0	1	1	0	0	1	1	1	Nonexpressed	Nonexpressed	0	0	1	1	0	0	1	1	1	Nonexpressed	Nonexpressed	0	0	1	1	0	0	1	1	1	Nonexpressed	Nonexpressed	0	0	1	1	0	0	1	1	1	Nonexpressed	Nonexpressed	0	0	1	1	0	0	1	1	1	Nonexpressed	Nonexpressed	0	0	1	1	0	0	1	1	1	Nonexpressed	Nonexpressed	0	0	1	1	0	0	1	1	1	Nonexpressed	Nonexpressed	0	0	1	1	0	0	1	1	1	Nonexpressed	Nonexpressed
Slym02g047690	Solyc02g011820	Protein TIC 214	0	0	1	1	0	0	1	1	1	Nonexpressed	Nonexpressed	0	0	1	1	0	0	1	1	1	Nonexpressed	Nonexpressed	0	0	1	1	0	0	1	1	1	Nonexpressed	Nonexpressed	0.05	0	0.2	1	0	0	1	1	1	Nonexpressed	Nonexpressed	0	0	1	1	0	0	1	1	1	Nonexpressed	Nonexpressed	0	0.04	4	1	0	0	1	1	1	Nonexpressed	Nonexpressed	0	0	1	1	0	0	1	1	1	Nonexpressed	Nonexpressed	0	0	1	1	0	0	1	1	1	Nonexpressed	Nonexpressed	0	0	1	1	0	0	1	1	1	Nonexpressed	Nonexpressed	0	0	1	1	0	0	1	1	1	Nonexpressed	Nonexpressed	0	0	1	1	0	0	1	1	1	Nonexpressed	Nonexpressed
Slym02g047700	Solyc02g011830	Protein TIC 214	0	0	1	1	0	0	1	1	1	Nonexpressed	Nonexpressed	0	0	1	1	0	0	1	1	1	Nonexpressed	Nonexpressed	0	0	1	1	0	0	1	1	1	Nonexpressed	Nonexpressed	0	0	1	1	0	0	1	1	1	Nonexpressed	Nonexpressed	0	0	1	1	0	0	1	1	1	Nonexpressed	Nonexpressed	0	0	1	1	0	0	1	1	1	Nonexpressed	Nonexpressed	0	0	1	1	0	0	1	1	1	Nonexpressed	Nonexpressed	0	0	1	1	0	0	1	1	1	Nonexpressed	Nonexpressed	0	0	1	1	0	0	1	1	1	Nonexpressed	Nonexpressed	0	0	1	1	0	0	1	1	1	Nonexpressed	Nonexpressed	0	0	1	1	0	0	1	1	1	Nonexpressed	Nonexpressed
Slym02g047710	Solyc02g011840	Protein TIC 214	0.03	0	0.33	1	0.02	0	0.5	1	1	Nonexpressed	Nonexpressed	0.08	0	0.12	0.334474	0.15	0.02	0.13	0.26186	1	Nonexpressed	Nonexpressed	0.08	0	0.12	1	0.09	0.12	1.33	0.958275	1	Nonexpressed	Nonexpressed	0.61	0	0.02	0.000322614	0.06	0	0.17	1	1	Nonexpressed	Nonexpressed	0.03	0	0.33	1	0.07	0	0.14	1	1	Nonexpressed	Nonexpressed	0.06	0	0.17	1	0.11	0.04	0.36	1	1	Nonexpressed	Nonexpressed	0.05	0.02	0.4	1	0.02	0	0.5	1	1	Nonexpressed	Nonexpressed	0.03	0	0.33	1	0.02	0.03	1.5	1	1	Nonexpressed	Nonexpressed	0.02	0	0.5	1	0.15	0	0.07	0.244947	1	Nonexpressed	Nonexpressed	0.01	0	1	1	0.03	0.02	0.67	1	1	Nonexpressed	Nonexpressed	0.02	0	0.5	1	0.08	0	0.12	1	1	Nonexpressed	Nonexpressed
Slym02g047730	Solyc02g011860	Protein TIC 214	0	0	1	1	0	0	1	1	1	Nonexpressed	Nonexpressed	0	0	1	1	0	0	1	1	1	Nonexpressed	Nonexpressed	0	0	1	1	0	0	1	1	1	Nonexpressed	Nonexpressed	0	0	1	1	0.1	0	0.1	1	1	Nonexpressed	Nonexpressed	0	0	1	1	0	0	1	1	1	Nonexpressed	Nonexpressed	0	0.46	46	1	0	0	1	1	1	Nonexpressed	Nonexpressed	0.12	0	0.08	1	0	0	1	1	1	Nonexpressed	Nonexpressed	0	0	1	1	0	0	1	1	1	Nonexpressed	Nonexpressed	0	0	1	1	0	0	1	1	1	Nonexpressed	Nonexpressed	0	0	1	1	0	0.12	12	1	1	Nonexpressed	Nonexpressed	0	0	1	1	0	0	1	1	1	Nonexpressed	Nonexpressed
Slym02g047740	Solyc02g011870	Protein TIC 214	0	0	1	1	0	0	1	1	1	Nonexpressed	Nonexpressed	0	0	1	1	0	0	1	1	1	Nonexpressed	Nonexpressed	0	0	1	1	0	0	1	1	1	Nonexpressed	Nonexpressed	0	0	1	1	0	0	1	1	1	Nonexpressed	Nonexpressed	0	0.05	5	1	0	0	1	1	1	Nonexpressed	Nonexpressed	0	2.14	214	0.168625	0	0	1	1	1	Conserved	#DIV/0!	0	0	1	1	0	0	1	1	1	Nonexpressed	Nonexpressed	0	0	1	1	0	0	1	1	1	Nonexpressed	Nonexpressed	0	0.08	8	1	0.09	0	0.11	1	1	Nonexpressed	Nonexpressed	0	0	1	1	0	0	1	1	1	Nonexpressed	Nonexpressed	0	0	1	1	0	0	1	1	1	Nonexpressed	Nonexpressed
Slym02g047760	Solyc02g011890	NAD(P)H-quinone oxidoreductase subunit 2, chloroplastic	0	0	1	1	0	0	1	1	1	Nonexpressed	Nonexpressed	0	0	1	1	0	0	1	1	1	Nonexpressed	Nonexpressed	0	0	1	1	0	0	1	1	1	Nonexpressed	Nonexpressed	0	0	1	1	0	0	1	1	1	Nonexpressed	Nonexpressed	0	0	1	1	0	0	1	1	1	Nonexpressed	Nonexpressed	0	0	1	1	0.6	0	0.02	1	1	Nonexpressed	Nonexpressed	0	0	1	1	2.39	0	0	1	1	Conserved	Conserved	0	0	1	1	0	0	1	1	1	Nonexpressed	Nonexpressed	0	0	1	1	0	0	1	1	1	Nonexpressed	Nonexpressed	0	0	1	1	0	0	1	1	1	Nonexpressed	Nonexpressed	0	0	1	1	0	0	1	1	1	Nonexpressed	Nonexpressed
Slym02g047780	Solyc02g011910	NAD(P)H-quinone oxidoreductase subunit 2, chloroplastic	0	0	1	1	0	0	1	1	1	Nonexpressed	Nonexpressed	0	0	1	1	0	0	1	1	1	Nonexpressed	Nonexpressed	0	0	1	1	0	0	1	1	1	Nonexpressed	Nonexpressed	0	0	1	1	0	0	1	1	1	Nonexpressed	Nonexpressed	0.26	0	0.04	1	0	0	1	1	1	Nonexpressed	Nonexpressed	0	0	1	1	0	0	1	1	1	Nonexpressed	Nonexpressed	0.33	0	0.03	1	0	0	1	1	1	Nonexpressed	Nonexpressed	0	0	1	1	0	0	1	1	1	Nonexpressed	Nonexpressed	0	0	1	1	0	0	1	1	1	Nonexpressed	Nonexpressed	0	0	1	1	0	0	1	1	1	Nonexpressed	Nonexpressed	0	0	1	1	0	0	1	1	1	Nonexpressed	Nonexpressed
Slym02g047790	Solyc02g011920	Protein Ycf2	0	0	1	1	0	0	1	1	1	Nonexpressed	Nonexpressed	0	0	1	1	0	0	1	1	1	Nonexpressed	Nonexpressed	0	0	1	1	0	0	1	1	1	Nonexpressed	Nonexpressed	0.04	0	0.25	0.00452102	0	0	1	1	1	Nonexpressed	Nonexpressed	0	0	1	1	0	0	1	1	1	Nonexpressed	Nonexpressed	0	0.01	1	1	0	0	1	1	1	Nonexpressed	Nonexpressed	0.02	0	0.5	0.28537	0	0	1	1	1	Nonexpressed	Nonexpressed	0	0	1	1	0.01	0	1	1	1	Nonexpressed	Nonexpressed	0	0	1	1	0.01	0	1	0.329126	1	Nonexpressed	Nonexpressed	0	0	1	1	0	0	1	1	1	Nonexpressed	Nonexpressed	0	0	1	1	0	0	1	1	1	Nonexpressed	Nonexpressed
Slym02g047800	Solyc02g011960	Protein Ycf2	0	0	1	1	0	0	1	1	1	Nonexpressed	Nonexpressed	0	0	1	1	0	0	1	1	1	Nonexpressed	Nonexpressed	0.01	0	1	1	0	0	1	1	1	Nonexpressed	Nonexpressed	0.08	0	0.12	1	0	0	1	1	1	Nonexpressed	Nonexpressed	0.02	0	0.5	1	0	0	1	1	1	Nonexpressed	Nonexpressed	0	0.06	6	1	0	0	1	1	1	Nonexpressed	Nonexpressed	0	0	1	1	0	0	1	1	1	Nonexpressed	Nonexpressed	0	0	1	1	0	0	1	1	1	Nonexpressed	Nonexpressed	0	0	1	1	0	0	1	1	1	Nonexpressed	Nonexpressed	0	0	1	1	0	0	1	1	1	Nonexpressed	Nonexpressed	0	0	1	1	0	0	1	1	1	Nonexpressed	Nonexpressed
Slym02g047810	Solyc02g150102	Ribosomal_L2_C domain-containing protein	0	0	1	1	0	0.01	1	1	1	Nonexpressed	Nonexpressed	0	0.02	2	1	0	0	1	1	1	Nonexpressed	Nonexpressed	0.02	0	0.5	1	0	0	1	1	1	Nonexpressed	Nonexpressed	0.04	0.01	0.25	1	0	0	1	1	1	Nonexpressed	Nonexpressed	0	0	1	1	0	0	1	1	1	Nonexpressed	Nonexpressed	0	0.02	2	1	0	0	1	1	1	Nonexpressed	Nonexpressed	0	0.02	2	1	0	0	1	1	1	Nonexpressed	Nonexpressed	0	0.02	2	1	0	0	1	1	1	Nonexpressed	Nonexpressed	0	0	1	1	0	0	1	1	1	Nonexpressed	Nonexpressed	0.02	0	0.5	1	0	0	1	1	1	Nonexpressed	Nonexpressed	0	0	1	1	0	0	1	1	1	Nonexpressed	Nonexpressed
Slym02g047820	Solyc02g011990	Photosystem II protein D1	0	0	1	1	0	0.02	2	1	1	Nonexpressed	Nonexpressed	0	0	1	1	0	0	1	1	1	Nonexpressed	Nonexpressed	0.02	0	0.5	1	0	0.07	7	1	1	Nonexpressed	Nonexpressed	0.12	0	0.08	1	0	0	1	1	1	Nonexpressed	Nonexpressed	0	0	1	1	0.03	0.07	2.33	1	1	Nonexpressed	Nonexpressed	0	0	1	1	0	0.03	3	1	1	Nonexpressed	Nonexpressed	0.04	0	0.25	1	0	0.03	3	1	1	Nonexpressed	Nonexpressed	0	0	1	1	0	0	1	1	1	Nonexpressed	Nonexpressed	0	0.03	3	1	0	0	1	1	1	Nonexpressed	Nonexpressed	0	0	1	1	0	0	1	1	1	Nonexpressed	Nonexpressed	0	0	1	1	0	0	1	1	1	Nonexpressed	Nonexpressed
Slym02g047830	Solyc02g011990	Maturase K	0	0	1	1	0	0	1	1	1	Nonexpressed	Nonexpressed	0	0	1	1	0	0	1	1	1	Nonexpressed	Nonexpressed	0	0.02	2	1	0.02	0.05	2.5	1	1	Nonexpressed	Nonexpressed	0	0	1	1	0	0	1	1	1	Nonexpressed	Nonexpressed	0	0	1	1	0	0.02	2	1	1	Nonexpressed	Nonexpressed	0	0.44	44	0.0292112	0	0.01	1	1	1	Nonexpressed	Nonexpressed	0.01	0	1	1	0	0.02	2	1	1	Nonexpressed	Nonexpressed	0	0.08	8	0.484661	0	0.02	2	1	1	Nonexpressed	Nonexpressed	0.01	0.04	4	1	0	0	1	1	1	Nonexpressed	Nonexpressed	0	0	1	1	0	0.02	2	1	1	Nonexpressed	Nonexpressed	0	0	1	1	0	0	1	1	1	Nonexpressed	Nonexpressed
Slym02g047860	Solyc02g012020	ATP synthase subunit alpha, chloroplastic	0	0	1	1	0	0	1	1	1	Nonexpressed	Nonexpressed	0	0	1	1	0	0	1	1	1	Nonexpressed	Nonexpressed	0.34	0	0.03	1	0	0	1	1	1	Nonexpressed	Nonexpressed	0.08	0	0.12	1	0	0	1	1	1	Nonexpressed	Nonexpressed	0	0	1	1	0	0	1	1	1	Nonexpressed	Nonexpressed	0	0	1	1	0	0	1	1	1	Nonexpressed	Nonexpressed	0.7	0	0.01	0.277034	0	0	1	1	1	Nonexpressed	Nonexpressed	0	0	1	1	0	0	1	1	1	Nonexpressed	Nonexpressed	0	0	1	1	0	0	1	1	1	Nonexpressed	Nonexpressed	0	0	1	1	0	0	1	1	1	Nonexpressed	Nonexpressed	0	0	1	1	0	0	1	1	1	Nonexpressed	Nonexpressed
Slym02g047870	Solyc02g012020	ATP synthase subunit b, chloroplastic	0	0	1	1	0	0	1	1	1	Nonexpressed	Nonexpressed	0	0	1	1	0	0	1	1	1	Nonexpressed	Nonexpressed	0	0.01	1	1	0	0.02	2	1	1	Nonexpressed	Nonexpressed	0.08	0	0.12	0.183835	0	0	1	1	1	Nonexpressed	Nonexpressed	0	0.01	1	1	0	0	1	1	1	Nonexpressed	Nonexpressed	0	0	1	1	0	0	1	1	1	Nonexpressed	Nonexpressed	0	0	1	1	0	0	1	1	1	Nonexpressed	Nonexpressed	0	0	1	1	0	0	1	1	1	Nonexpressed	Nonexpressed	0	0	1	1	0	0	1	1	1	Nonexpressed	Nonexpressed	0	0	1	1	0	0	1	1	1	Nonexpressed	Nonexpressed	0	0	1	1	0	0	1	1	1	Nonexpressed	Nonexpressed
Slym02g047910	-	Reverse transcriptase	0	0	1	1	0	0	1	1	1	Nonexpressed	Nonexpressed	0	0	1	1	0	0	1	1	1	Nonexpressed	Nonexpressed	0.01	0	1	1	0	0	1	1	1	Nonexpressed	Nonexpressed	0.03	0	0.33	1	0	0	1	1	1	Nonexpressed	Nonexpressed	0	0	1	1	0	0	1	1	1	Nonexpressed	Nonexpressed	0	0.11	11	1	0	0	1	1	1	Nonexpressed	Nonexpressed	0.02	0	0.5	1	0.03	0	0.33	1	1	Nonexpressed	Nonexpressed	0	0	1	1	0	0	1	1	1	Nonexpressed	Nonexpressed	0	0	1	1	0	0	1	1	1	Nonexpressed	Nonexpressed	0	0	1	1	0	0	1	1	1	Nonexpressed	Nonexpressed	0	0	1	1	0	0	1	1	1	Nonexpressed	Nonexpressed
Slym02g047920	Solyc02g014020	Protein phosphatase	0	0	1	1	0	0	1	1	1	Nonexpressed	Nonexpressed	0	0	1	1	0	0	1	1	1	Nonexpressed	Nonexpressed	0	0	1	1	0	0	1	1	1	Nonexpressed	Nonexpressed	0.03	0	0.33	1	0	0	1	1	1	Nonexpressed	Nonexpressed	0.02	0	0.5	1	0	0	1	1	1	Nonexpressed	Nonexpressed	0	0	1	1	0	0	1	1	1	Nonexpressed	Nonexpressed	0	0	1	1	0	0.02	2	1	1	Nonexpressed	Nonexpressed	0	0	1	1	0	0	1	1	1	Nonexpressed	Nonexpressed	0	0	1	1	0	0	1	1	1	Nonexpressed	Nonexpressed	0	0	1	1	0	0	1	1	1	Nonexpressed	Nonexpressed	0	0	1	1	0	0	1	1	1	Nonexpressed	Nonexpressed
Slym02g047930	Solyc02g014030	Kinase	0.79	0.61	0.77	0.333215	0.02	0.02	1	0.952029	1	Nonexpressed	Nonexpressed	0.04	0.03	0.75	0.314395	0.01	0.01	1	1	1	Nonexpressed	Nonexpressed	0.05	0.03	0.6	0.689805	0.02	0.01	0.5	1	1	Nonexpressed	Nonexpressed	2.41	0.37	0.15	2.22e-25	0.4	0.64	1.6	0.128597	1	Ambiguous	P2-dominant	0.01	0.27	27	0.00386454	0.04	0.01	0.25	0.536761	1	Nonexpressed	Nonexpressed	0	0.18	18	0.041931	0	0.01	1	1	1	Nonexpressed	Nonexpressed	3.87	0.26	0.07	1.03e-30	0.13	0.5	3.85	0.0186795	1	Ambiguous	P2-dominant	0.04	0.02	0.5	0.697455	0.01	0.03	3	0.706734	1	Nonexpressed	Nonexpressed	0.01	0	1	1	0.04	0.01	0.25	0.46958	1	Nonexpressed	Nonexpressed	0.02	0.01	0.5	1	0.12	0.11	0.92	0.965029	1	Nonexpressed	Nonexpressed	0	0	1	1	0.05	0.01	0.2	0.255301	1	Nonexpressed	Nonexpressed
Slym02g047950	-	Unknown protein	0	0.25	25	1	0	0.16	16	1	1	Nonexpressed	Nonexpressed	0	0	1	1	0	0	1	1	1	Nonexpressed	Nonexpressed	0	0.31	31	1	0	0	1	1	1	Nonexpressed	Nonexpressed	0	0.08	8	1	0	0	1	1	1	Nonexpressed	Nonexpressed	0	0.13	13	1	0	0	1	1	1	Nonexpressed	Nonexpressed	0	0	1	1	0	0.63	63	1	1	Nonexpressed	Nonexpressed	0	0	1	1	0	0	1	1	1	Nonexpressed	Nonexpressed	0	0	1	1	0	0	1	1	1	Nonexpressed	Nonexpressed	0	0	1	1	0	0.2	20	1	1	Nonexpressed	Nonexpressed	0	0.89	89	1	0	0	1	1	1	Nonexpressed	Nonexpressed	0	0	1	1	0	0	1	1	1	Nonexpressed	Nonexpressed
Slym02g047960	-	Unknown protein	0	0	1	1	0	0	1	1	1	Nonexpressed	Nonexpressed	0	0	1	1	0	0	1	1	1	Nonexpressed	Nonexpressed	0	0	1	1	0	0	1	1	1	Nonexpressed	Nonexpressed	0.4	0	0.02	1	0	0	1	1	1	Nonexpressed	Nonexpressed	0.46	0	0.02	1	0	0	1	1	1	Nonexpressed	Nonexpressed	0	0	1	1	0	0	1	1	1	Nonexpressed	Nonexpressed	0	0	1	1	0	0	1	1	1	Nonexpressed	Nonexpressed	0	0	1	1	0.34	0	0.03	1	1	Nonexpressed	Nonexpressed	0	0	1	1	0	0	1	1	1	Nonexpressed	Nonexpressed	0	0	1	1	0	0	1	1	1	Nonexpressed	Nonexpressed	0	0	1	1	0	0	1	1	1	Nonexpressed	Nonexpressed
Slym02g047970	Solyc02g014040	Protein kinase domain-containing protein	0	0	1	1	0	0.02	2	1	1	Nonexpressed	Nonexpressed	0	0.02	2	1	0	0	1	1	1	Nonexpressed	Nonexpressed	0.01	0	1	1	0	0	1	1	1	Nonexpressed	Nonexpressed	0	0.01	1	1	0	0.02	2	1	1	Nonexpressed	Nonexpressed	0	0	1	1	0	0	1	1	1	Nonexpressed	Nonexpressed	0	0	1	1	0	0	1	1	1	Nonexpressed	Nonexpressed	0	0.03	3	1	0	0.06	6	1	1	Nonexpressed	Nonexpressed	0	0	1	1	0	0	1	1	1	Nonexpressed	Nonexpressed	0	0	1	1	0	0	1	1	1	Nonexpressed	Nonexpressed	0	0	1	1	0	0	1	1	1	Nonexpressed	Nonexpressed	0	0	1	1	0	0	1	1	1	Nonexpressed	Nonexpressed
Slym02g047980	Solyc02g014060	Kinase	0	0	1	1	0	0	1	1	1	Nonexpressed	Nonexpressed	0	0	1	1	0	0	1	1	1	Nonexpressed	Nonexpressed	0.04	0	0.25	1	0	0	1	1	1	Nonexpressed	Nonexpressed	0.22	0.08	0.36	0.613631	0	0.12	12	1	1	Nonexpressed	Nonexpressed	0	0.09	9	1	0	0	1	1	1	Nonexpressed	Nonexpressed	0	0	1	1	0	0	1	1	1	Nonexpressed	Nonexpressed	0.08	0.04	0.5	1	0	0	1	1	1	Nonexpressed	Nonexpressed	0	0	1	1	0	0	1	1	1	Nonexpressed	Nonexpressed	0	0	1	1	0	0	1	1	1	Nonexpressed	Nonexpressed	0	0	1	1	0	0.15	15	1	1	Nonexpressed	Nonexpressed	0	0	1	1	0	0	1	1	1	Nonexpressed	Nonexpressed
Slym02g048000	Solyc02g150103	Kinase	0.04	0.06	1.5	1	0	0	1	1	1	Nonexpressed	Nonexpressed	0	0	1	1	0	0	1	1	1	Nonexpressed	Nonexpressed	0	0	1	1	0	0	1	1	1	Nonexpressed	Nonexpressed	0	0.11	11	1	0.06	0.14	2.33	0.536185	1	Nonexpressed	Nonexpressed	0.03	0	0.33	1	0	0	1	1	1	Nonexpressed	Nonexpressed	0	0.06	6	1	0	0	1	1	1	Nonexpressed	Nonexpressed	0	0	1	1	0	0	1	1	1	Nonexpressed	Nonexpressed	0	0	1	1	0	0	1	1	1	Nonexpressed	Nonexpressed	0	0	1	1	0	0	1	1	1	Nonexpressed	Nonexpressed	0	0	1	1	0.11	0	0.09	1	1	Nonexpressed	Nonexpressed	0	0	1	1	0	0	1	1	1	Nonexpressed	Nonexpressed
Slym02g048010	Solyc02g150104	ULP_PROTEASE domain-containing protein	0.02	0.01	0.5	0.655624	0.01	0	1	1	1	Nonexpressed	Nonexpressed	0	0.11	11	0.0738879	0	0	1	1	1	Nonexpressed	Nonexpressed	0.02	0	0.5	1	0	0.04	4	1	1	Nonexpressed	Nonexpressed	0	0.01	1	1	0	0	1	1	1	Nonexpressed	Nonexpressed	0.01	0	1	1	0	0	1	1	1	Nonexpressed	Nonexpressed	0.01	0.04	4	1	0	0.03	3	1	1	Nonexpressed	Nonexpressed	0	0	1	1	0	0	1	1	1	Nonexpressed	Nonexpressed	0	0	1	1	0	0	1	1	1	Nonexpressed	Nonexpressed	0	0.01	1	1	0	0	1	1	1	Nonexpressed	Nonexpressed	0	0.01	1	1	0	0	1	1	1	Nonexpressed	Nonexpressed	0	0.01	1	1	0	0	1	1	1	Nonexpressed	Nonexpressed
Slym02g048020	-	Unknown protein	0	0.64	64	1.34e-05	0	0.18	18	0.0341363	1	Nonexpressed	Nonexpressed	0	0.02	2	1	0	0.06	6	0.433429	1	Nonexpressed	Nonexpressed	0	0.82	82	2.35e-05	0.02	0.02	1	1	1	Nonexpressed	Nonexpressed	0.04	0.59	14.75	0.00351395	0	0.08	8	0.147552	1	Nonexpressed	Nonexpressed	0.04	0.83	20.75	0.00159586	0	0	1	1	1	Nonexpressed	Nonexpressed	0	0.14	14	1	0	0.04	4	1	1	Nonexpressed	Nonexpressed	0	0.76	76	1.53e-05	0	0.02	2	1	1	Nonexpressed	Nonexpressed	0	0.46	46	0.000635132	0	0.01	1	1	1	Nonexpressed	Nonexpressed	0	0	1	1	0	0	1	1	1	Nonexpressed	Nonexpressed	0.01	0	1	1	0	0	1	1	1	Nonexpressed	Nonexpressed	0	0	1	1	0	0	1	1	1	Nonexpressed	Nonexpressed
Slym02g048030	Solyc02g014090	LysM domain-containing protein	10.03	11.22	1.12	0.278762	9.06	8.15	0.9	0.379813	1	Conserved	Conserved	10.64	9.11	0.86	5.95e-12	11.07	9.23	0.83	0.161513	1	Conserved	Conserved	11.32	13.01	1.15	0.772554	5.32	6.32	1.19	0.992932	1	Conserved	Conserved	11.42	11.51	1.01	0.041615	11.96	11.68	0.98	0.879006	1	Conserved	Conserved	12.57	12.4	0.99	0.264046	14.74	14.45	0.98	0.93345	1	Conserved	Conserved	8.03	7.92	0.99	0.185238	12.41	10.61	0.85	0.490717	1	Conserved	Conserved	10.23	10.92	1.07	0.74651	10	9.79	0.98	0.839898	1	Conserved	Conserved	7.12	15.53	2.18	2e-09	12.71	12.48	0.98	0.927018	1	Ambiguous	P2-dominant	10.09	15.32	1.52	2.17e-05	12.88	8.58	0.67	0.000704842	1	Conserved	Conserved	8.62	17.55	2.04	5.34e-11	8.4	7.65	0.91	0.958079	1	Ambiguous	Additive	10.84	16.36	1.51	8.99e-07	11.98	9.14	0.76	0.00429597	1	Conserved	Conserved
Slym02g048040	Solyc02g014110	Unknown protein	1.01	1.15	1.14	0.622172	1.01	1.08	1.07	0.912892	1	Conserved	Conserved	0.3	2.41	8.03	1.36e-06	0.2	0.36	1.8	0.204128	1	Ambiguous	P1-dominant	0.9	1.49	1.66	0.269562	1.59	2.99	1.88	0.0178898	1	Conserved	Conserved	0.67	1.21	1.81	0.0690196	0.86	1.19	1.38	0.0731413	1	Conserved	Conserved	0.56	1.61	2.88	0.00121258	0.88	1.03	1.17	0.661724	1	Ambiguous	P2-dominant	0.96	1.85	1.93	0.198003	1.63	1.91	1.17	0.337198	1	Conserved	Conserved	0.59	1.39	2.36	0.00217616	0.97	1.14	1.18	0.676144	1	Ambiguous	Conserved	0.88	1.07	1.22	0.761175	1.42	1.58	1.11	0.840385	1	Conserved	Conserved	1	2.13	2.13	0.00281205	2.52	2.88	1.14	0.315969	1	Ambiguous	P2-dominant	0.88	2.87	3.26	2.16e-09	1.11	1.03	0.93	0.930865	1	Ambiguous	Additive	0.42	1.71	4.07	4.33e-07	1.51	1.3	0.86	0.556873	1	Ambiguous	P2-dominant
Slym02g048060	Solyc02g014115	ENHANCER OF AG-4 protein 2	4.48	4.79	1.07	0.468639	2.82	3.44	1.22	0.577513	1	Conserved	Conserved	1.89	5.43	2.87	0.00941075	0.62	0.73	1.18	0.602662	1	Ambiguous	Underdominant	2.99	3.3	1.1	0.687034	1.04	1.17	1.12	0.72041	1	Conserved	Conserved	2.84	5.2	1.83	0.000620251	2.54	3.17	1.25	0.0199848	1	Conserved	Conserved	1.55	5.2	3.35	8.73e-22	0.81	0.83	1.02	0.938825	1	Ambiguous	P1-dominant	2.89	2.67	0.92	0.0481142	1.5	1.6	1.07	0.368047	1	Conserved	Conserved	2.8	1.29	0.46	2.26e-05	1.01	0.96	0.95	0.942142	1	Ambiguous	P2-dominant	3.71	2.18	0.59	4.46e-07	1.65	1.89	1.15	0.81252	1	Conserved	Conserved	2.16	1.94	0.9	0.95403	1.76	1.72	0.98	0.787536	1	Conserved	Conserved	2.64	6.15	2.33	0.000902864	1.59	1.62	1.02	0.808198	1	Ambiguous	Conserved	0.62	2.02	3.26	2.28e-13	1.39	1.41	1.01	0.909224	1	Ambiguous	P2-dominant
Slym02g048070	-	Unknown protein	0	0	1	1	0	0	1	1	1	Nonexpressed	Nonexpressed	0	0	1	1	0	0	1	1	1	Nonexpressed	Nonexpressed	0	0	1	1	0	0	1	1	1	Nonexpressed	Nonexpressed	0	0	1	1	0	0	1	1	1	Nonexpressed	Nonexpressed	0	0	1	1	0	0	1	1	1	Nonexpressed	Nonexpressed	0	0	1	1	0	0	1	1	1	Nonexpressed	Nonexpressed	0	0	1	1	0	0	1	1	1	Nonexpressed	Nonexpressed	0	0	1	1	0	0	1	1	1	Nonexpressed	Nonexpressed	0	0	1	1	0	0	1	1	1	Nonexpressed	Nonexpressed	0	0	1	1	0	0	1	1	1	Nonexpressed	Nonexpressed	0	0	1	1	0	0	1	1	1	Nonexpressed	Nonexpressed
Slym02g048080	Solyc02g014140	Exostosin domain-containing protein	0	0	1	1	0	0	1	1	1	Nonexpressed	Nonexpressed	0	0	1	1	0	0	1	1	1	Nonexpressed	Nonexpressed	0.03	0.02	0.67	1	0	0	1	1	1	Nonexpressed	Nonexpressed	0.06	0	0.17	1	0	0	1	1	1	Nonexpressed	Nonexpressed	0	0	1	1	0	0	1	1	1	Nonexpressed	Nonexpressed	0	0.21	21	1	0	0	1	1	1	Nonexpressed	Nonexpressed	0	0	1	1	0	0	1	1	1	Nonexpressed	Nonexpressed	0	0	1	1	0	0	1	1	1	Nonexpressed	Nonexpressed	0	0	1	1	0	0	1	1	1	Nonexpressed	Nonexpressed	0	0	1	1	0	0	1	1	1	Nonexpressed	Nonexpressed	0	0	1	1	0	0	1	1	1	Nonexpressed	Nonexpressed
Slym02g048090	Solyc02g014150	Photosystem II stability/assembly factor	4.87	4.91	1.01	0.9888	3.34	3.25	0.97	0.814781	1	Conserved	Conserved	1.51	3.05	2.02	0.709803	0.66	0.48	0.73	0.101904	1	Conserved	Underdominant	2.61	4.22	1.62	0.103687	2.48	2.82	1.14	0.696198	1	Conserved	Conserved	5.39	7.65	1.42	0.0509875	4.75	4.65	0.98	0.917018	1	Conserved	Conserved	1.61	6.26	3.89	1.09e-17	1.84	1.64	0.89	0.535024	1	Ambiguous	Additive	0.81	2.6	3.21	6.82e-08	2.63	2.75	1.05	0.225241	1	Ambiguous	Over-dominant	2.56	5.55	2.17	1.06e-12	2.43	2.89	1.19	0.145998	1	Ambiguous	Additive	1.87	3.4	1.82	5.98e-07	1.65	2.11	1.28	0.0314931	1	Conserved	Conserved	1.59	1.99	1.25	0.0677572	0.97	1.29	1.33	0.011385	1	Conserved	Conserved	3.03	3.02	1	0.762026	0.76	1.54	2.03	7.53e-07	1	Ambiguous	Underdominant	3	0.98	0.33	1.07e-22	0.8	1.54	1.93	2.25e-08	1	Ambiguous	Additive
Slym02g048100	Solyc02g014170	RING-type domain-containing protein	2.13	1.29	0.61	2.89e-10	1.16	1.11	0.96	0.878061	1	Conserved	Conserved	0.92	1.36	1.48	0.00218721	0.42	0.42	1	0.977027	1	Conserved	Conserved	1.64	1.65	1.01	0.332227	0.48	0.49	1.02	0.20613	1	Conserved	Conserved	1.84	1.5	0.82	0.00013691	1.31	1.32	1.01	0.890557	1	Conserved	Conserved	1.05	1.83	1.74	0.0043818	0.43	0.37	0.86	0.549575	1	Conserved	Conserved	1.75	1.44	0.82	0.000187185	0.65	0.54	0.83	0.554293	1	Conserved	Conserved	1.59	0.73	0.46	0.000749201	0.59	0.65	1.1	0.594961	1	Ambiguous	Conserved	2.37	1.37	0.58	9.39e-07	0.7	0.65	0.93	0.685237	1	Conserved	Conserved	2.26	1.78	0.79	0.328851	1.34	1.02	0.76	0.00448649	1	Conserved	Conserved	2.2	2.23	1.01	0.90085	0.8	0.85	1.06	0.287008	1	Conserved	Conserved	0.87	1.46	1.68	3.82e-07	0.88	0.73	0.83	0.0471766	1	Conserved	Conserved
Slym02g048110	-	Unknown protein	0	0	1	1	0	0	1	1	1	Nonexpressed	Nonexpressed	0	0	1	1	0	0	1	1	1	Nonexpressed	Nonexpressed	0	0	1	1	0	0	1	1	1	Nonexpressed	Nonexpressed	0	0	1	1	0	0	1	1	1	Nonexpressed	Nonexpressed	0	0	1	1	0	0	1	1	1	Nonexpressed	Nonexpressed	0	0	1	1	0	0	1	1	1	Nonexpressed	Nonexpressed	0	0	1	1	0	0	1	1	1	Nonexpressed	Nonexpressed	0	0	1	1	0	0	1	1	1	Nonexpressed	Nonexpressed	0	0	1	1	0.83	0	0.01	1	1	Nonexpressed	Nonexpressed	0	0	1	1	0	0	1	1	1	Nonexpressed	Nonexpressed	0	0	1	1	0	0	1	1	1	Nonexpressed	Nonexpressed
Slym02g048120	-	Ulp1 protease family, C-terminal catalytic domain containing protein	0	0	1	1	0	0	1	1	1	Nonexpressed	Nonexpressed	0	0	1	1	0	0	1	1	1	Nonexpressed	Nonexpressed	0	0	1	1	0	0	1	1	1	Nonexpressed	Nonexpressed	0	0	1	1	0	0	1	1	1	Nonexpressed	Nonexpressed	0.02	0	0.5	1	0	0	1	1	1	Nonexpressed	Nonexpressed	0	0.12	12	1	0	0	1	1	1	Nonexpressed	Nonexpressed	0	0	1	1	0	0	1	1	1	Nonexpressed	Nonexpressed	0	0	1	1	0	0	1	1	1	Nonexpressed	Nonexpressed	0	0	1	1	0	0	1	1	1	Nonexpressed	Nonexpressed	0	0	1	1	0	0	1	1	1	Nonexpressed	Nonexpressed	0	0	1	1	0	0	1	1	1	Nonexpressed	Nonexpressed
Slym02g048130	Solyc02g014220	Endoglucanase	0	0	1	1	0.01	0	1	1	1	Nonexpressed	Nonexpressed	0	0	1	1	0	0	1	1	1	Nonexpressed	Nonexpressed	0.01	0.13	13	0.139026	0.04	0.02	0.5	0.575287	1	Nonexpressed	Nonexpressed	0.01	0.01	1	1	0.01	0	1	1	1	Nonexpressed	Nonexpressed	0	0.02	2	1	0	0	1	1	1	Nonexpressed	Nonexpressed	0.1	3.3	33	1.51e-13	0.1	0.01	0.1	0.100247	1	Ambiguous	Conserved	0.01	0.02	2	0.663841	0.01	0.01	1	1	1	Nonexpressed	Nonexpressed	0	0.06	6	0.08342	0	0	1	1	1	Nonexpressed	Nonexpressed	0	0.2	20	0.00656478	0.01	0.01	1	1	1	Nonexpressed	Nonexpressed	0	0.02	2	1	0.17	0.07	0.41	0.450789	1	Nonexpressed	Nonexpressed	0.01	0.02	2	1	0	0	1	1	1	Nonexpressed	Nonexpressed
Slym02g048150	Solyc02g014230	Disease resistance protein RGA4	0	4.63	463	0.000831403	0	4.69	469	0.000333839	1	Cis	Conserved	0	1.5	150	0.238052	0	0	1	1	1	Conserved	#DIV/0!	0	1.68	168	0.0996205	0.16	3.73	23.31	0.0307402	1	Ambiguous	Conserved	0.27	2.75	10.19	0.0780383	0	5.3	530	6.67e-06	1	Ambiguous	Conserved	0	2.73	273	0.0282024	0.41	3.19	7.78	0.207767	1	Ambiguous	Conserved	0	2.01	201	1	0	1.76	176	0.108815	1	Conserved	Conserved	0	3.67	367	0.0041616	0	1.06	106	0.370081	1	Ambiguous	Conserved	0	3.94	394	0.00468754	0	3.19	319	0.0259702	1	Cis	Conserved	0	25.63	2563	1.38e-09	0	1.95	195	0.04122	1	Cis	P1-dominant	0	24.72	2472	1.46e-09	0.49	7.66	15.63	0.00576951	1	Cis	P1-dominant	0.2	14.41	72.05	4.02e-06	0	7.73	773	1.66e-05	1	Cis	Additive
Slym02g048160	Solyc02g014240	Disease resistance protein RGA4	0.01	1.37	137	3.19e-19	0.01	0.98	98	3.3e-17	1	Cis	Additive	0	0.78	78	3.14e-09	0	0.21	21	8.02e-06	1	Nonexpressed	Nonexpressed	0.01	0.95	95	3.46e-11	0.03	1.19	39.67	2.92e-22	1	Cis	P2-dominant	0.04	0.33	8.25	0.000147645	0.01	1.2	120	1.06e-30	1	Cis	Over-dominant	0	0.47	47	6.81e-09	0.03	0.92	30.67	2.04e-18	1	Nonexpressed	Nonexpressed	0.01	0.9	90	8.74e-13	0.02	0.47	23.5	1.5e-11	1	Nonexpressed	Nonexpressed	0.02	0.5	25	5.63e-14	0.07	0.59	8.43	9.14e-08	1	Nonexpressed	Nonexpressed	0	0.63	63	2.06e-10	0.02	0.76	38	4.87e-09	1	Nonexpressed	Nonexpressed	0.03	1.31	43.67	3.37e-19	0.01	0.62	62	5.23e-13	1	Cis	Additive	0.01	1.11	111	2.3e-19	0.04	0.76	19	7.52e-11	1	Cis	P2-dominant	0.01	1	100	9.72e-21	0.01	0.77	77	5.52e-13	1	Cis	Conserved
Slym02g048170	-	RNase H family protein	0	0	1	1	0	0	1	1	1	Nonexpressed	Nonexpressed	0	0	1	1	0	0	1	1	1	Nonexpressed	Nonexpressed	0.01	0	1	1	0	0	1	1	1	Nonexpressed	Nonexpressed	0.03	0	0.33	1	0	0	1	1	1	Nonexpressed	Nonexpressed	0	0	1	1	0.01	0	1	1	1	Nonexpressed	Nonexpressed	0	0.01	1	1	0	0	1	1	1	Nonexpressed	Nonexpressed	0.01	0	1	1	0.01	0	1	1	1	Nonexpressed	Nonexpressed	0	0	1	1	0	0	1	1	1	Nonexpressed	Nonexpressed	0	0.01	1	1	0	0	1	1	1	Nonexpressed	Nonexpressed	0	0	1	1	0	0	1	1	1	Nonexpressed	Nonexpressed	0	0	1	1	0	0	1	1	1	Nonexpressed	Nonexpressed
Slym02g048190	Solyc02g014300	Pectinesterase	0	0	1	1	0.01	0	1	1	1	Nonexpressed	Nonexpressed	0	0	1	1	0	0	1	1	1	Nonexpressed	Nonexpressed	0	0	1	1	0.01	0	1	1	1	Nonexpressed	Nonexpressed	0.02	0	0.5	1	0	0	1	1	1	Nonexpressed	Nonexpressed	0	0	1	1	0.01	0	1	1	1	Nonexpressed	Nonexpressed	0	0.09	9	1	0	0	1	1	1	Nonexpressed	Nonexpressed	0.01	0	1	1	0	0	1	1	1	Nonexpressed	Nonexpressed	0	0	1	1	0.05	0	0.2	1	1	Nonexpressed	Nonexpressed	0	0	1	1	0	0	1	1	1	Nonexpressed	Nonexpressed	0	0	1	1	0	0	1	1	1	Nonexpressed	Nonexpressed	0	0	1	1	0	0	1	1	1	Nonexpressed	Nonexpressed
Slym02g048200	Solyc02g014310	nucleolin 1	88.99	58.92	0.66	3.16e-19	37.24	40.44	1.09	0.668669	1	Conserved	Conserved	82.53	63.12	0.76	3.77e-34	47.44	55.09	1.16	0.457095	1	Conserved	Conserved	52.57	53.42	1.02	0.334188	15.78	21.03	1.33	0.151713	1	Conserved	Conserved	75.76	81.52	1.08	0.294429	51.58	54.1	1.05	0.442513	1	Conserved	Conserved	51.24	71.59	1.4	0.0308379	37.89	42.58	1.12	0.206452	1	Conserved	Conserved	38.48	22.85	0.59	6.97e-08	24.51	25.08	1.02	0.245026	1	Conserved	Conserved	49.42	44.95	0.91	0.492921	27.57	27.64	1	0.619487	1	Conserved	Conserved	51.7	39.75	0.77	0.000215801	38.59	41.82	1.08	0.597039	1	Conserved	Conserved	58.95	51.87	0.88	0.745695	30.04	31.13	1.04	0.211942	1	Conserved	Conserved	58.88	96.07	1.63	0.000627345	40.32	37.13	0.92	0.91346	0.94493	Conserved	Conserved	64.91	46.74	0.72	3.74e-05	29.28	31.35	1.07	0.169471	1	Conserved	Conserved
Slym02g048220	-	ATP-dependent DNA helicase	0	0	1	1	0	0	1	1	1	Nonexpressed	Nonexpressed	0	0	1	1	0	0	1	1	1	Nonexpressed	Nonexpressed	0.06	0	0.17	1	0	0	1	1	1	Nonexpressed	Nonexpressed	0.2	0	0.05	1	0	0	1	1	1	Nonexpressed	Nonexpressed	0.06	0	0.17	1	0	0	1	1	1	Nonexpressed	Nonexpressed	0	0	1	1	0	0	1	1	1	Nonexpressed	Nonexpressed	0	0	1	1	0	0	1	1	1	Nonexpressed	Nonexpressed	0	0	1	1	0	0	1	1	1	Nonexpressed	Nonexpressed	0	0	1	1	0	0	1	1	1	Nonexpressed	Nonexpressed	0	0	1	1	0	0	1	1	1	Nonexpressed	Nonexpressed	0	0	1	1	0	0	1	1	1	Nonexpressed	Nonexpressed
Slym02g048230	Solyc02g014340	Rep_fac-A_C domain-containing protein	0	0	1	1	0	0	1	1	1	Nonexpressed	Nonexpressed	0	0.01	1	1	0	0	1	1	1	Nonexpressed	Nonexpressed	0	0	1	1	0	0	1	1	1	Nonexpressed	Nonexpressed	0.02	0	0.5	1	0	0	1	1	1	Nonexpressed	Nonexpressed	0	0	1	1	0	0	1	1	1	Nonexpressed	Nonexpressed	0.01	0.05	5	1	0	0	1	1	1	Nonexpressed	Nonexpressed	0	0	1	1	0	0	1	1	1	Nonexpressed	Nonexpressed	0	0	1	1	0	0	1	1	1	Nonexpressed	Nonexpressed	0	0	1	1	0	0	1	1	1	Nonexpressed	Nonexpressed	0.01	0	1	1	0	0	1	1	1	Nonexpressed	Nonexpressed	0	0	1	1	0	0	1	1	1	Nonexpressed	Nonexpressed
Slym02g048240	-	P-loop containing nucleoside triphosphate hydrolases superfamily protein	1.46	2.1	1.44	2.96e-08	0.96	1.07	1.11	0.747394	1	Conserved	Conserved	0.32	1.93	6.03	1.09e-12	0.11	0.34	3.09	8.53e-08	1	Cis	P1-dominant	1.16	2.25	1.94	0.0273352	0.3	0.53	1.77	0.0246439	1	Conserved	Conserved	0.94	2.51	2.67	1.27e-33	1.46	1.49	1.02	0.756248	1	Ambiguous	P2-dominant	0.76	2.59	3.41	5.49e-23	0.54	0.65	1.2	0.234157	1	Ambiguous	P1-dominant	0.99	1.13	1.14	0.521871	0.56	0.56	1	0.580961	1	Conserved	Conserved	0.88	1.32	1.5	0.000939434	0.61	0.73	1.2	0.385359	1	Conserved	Conserved	1.38	1.49	1.08	0.988325	0.79	0.89	1.13	0.623638	1	Conserved	Conserved	2.32	1.69	0.73	0.0715406	0.85	0.93	1.09	0.204218	1	Conserved	Conserved	1.96	2.29	1.17	0.433506	0.93	0.85	0.91	0.911599	1	Conserved	Conserved	1.48	1.54	1.04	0.29068	0.81	0.83	1.02	0.807332	1	Conserved	Conserved
Slym02g048250	Solyc02g014360	Pentatricopeptide repeat-containing protein	3.79	3.25	0.86	0.216248	2.55	2.78	1.09	0.853174	1	Conserved	Conserved	7.45	4.34	0.58	5.59e-18	6.15	6.82	1.11	0.695916	1	Conserved	Conserved	3.76	3.27	0.87	0.0471955	1.73	1.92	1.11	0.782555	1	Conserved	Conserved	4.79	4.04	0.84	0.00566188	2.74	3.14	1.15	0.357899	1	Conserved	Conserved	3.16	3.42	1.08	0.813508	2.8	2.57	0.92	0.819174	1	Conserved	Conserved	2.81	4.91	1.75	0.178217	3.01	1.77	0.59	0.0218303	1	Conserved	Conserved	3.18	2.5	0.79	0.350184	1.94	1.73	0.89	0.931571	1	Conserved	Conserved	2.61	3.14	1.2	0.667131	2.75	2.33	0.85	0.441311	1	Conserved	Conserved	2.99	4.26	1.42	0.0102576	4.19	3.4	0.81	0.425961	1	Conserved	Conserved	2.71	3.36	1.24	0.400331	3.74	2.8	0.75	0.460135	1	Conserved	Conserved	2.93	2.03	0.69	0.108024	3.3	2.7	0.82	0.253577	1	Conserved	Conserved
Slym02g048270	-	Unknown protein	0	0	1	1	0	0	1	1	1	Nonexpressed	Nonexpressed	0	0	1	1	0	0	1	1	1	Nonexpressed	Nonexpressed	0	0.14	14	1	0	0	1	1	1	Nonexpressed	Nonexpressed	0	0	1	1	0	0	1	1	1	Nonexpressed	Nonexpressed	0	0	1	1	0	0	1	1	1	Nonexpressed	Nonexpressed	0	0	1	1	0	0	1	1	1	Nonexpressed	Nonexpressed	0	0	1	1	0	0	1	1	1	Nonexpressed	Nonexpressed	0	0	1	1	0	0	1	1	1	Nonexpressed	Nonexpressed	0	0	1	1	0	0	1	1	1	Nonexpressed	Nonexpressed	0	0	1	1	0	0	1	1	1	Nonexpressed	Nonexpressed	0	0	1	1	0	0	1	1	1	Nonexpressed	Nonexpressed
Slym02g048280	Solyc02g014380	protein odr-4 homolog	5.99	4.22	0.7	1.32e-06	4.12	3.56	0.86	0.430507	1	Conserved	Conserved	2.5	6.21	2.48	0.223556	2.3	2.3	1	0.987193	1	Conserved	Conserved	5.06	5.96	1.18	0.830979	7.83	6.76	0.86	0.000353758	1	Conserved	Conserved	3.76	4.25	1.13	0.716587	4.64	3.94	0.85	0.10176	1	Conserved	Conserved	6.38	5.16	0.81	0.00261879	3.92	4.32	1.1	0.549843	1	Conserved	Conserved	3.09	5.28	1.71	0.117714	3.44	3.05	0.89	0.770702	1	Conserved	Conserved	4.28	3.25	0.76	0.0250272	4.01	2.05	0.51	0.000179542	1	Conserved	Conserved	5.54	4.24	0.77	0.000711667	5.75	4.16	0.72	0.0231758	1	Conserved	Conserved	4.17	3.01	0.72	0.128586	2.92	2.09	0.72	0.0403378	1	Conserved	Conserved	4.78	2.43	0.51	2.15e-08	3.6	1.38	0.38	2.08e-05	1	Ambiguous	P1-dominant	5.51	2.72	0.49	1.31e-09	4.03	2.63	0.65	0.000127304	1	Ambiguous	P1-dominant
Slym02g048340	-	Unknown protein	0	0	1	1	0	0	1	1	1	Nonexpressed	Nonexpressed	0	0	1	1	0	0	1	1	1	Nonexpressed	Nonexpressed	0	0	1	1	0	0	1	1	1	Nonexpressed	Nonexpressed	0.03	0	0.33	1	0	0	1	1	1	Nonexpressed	Nonexpressed	0	0	1	1	0	0	1	1	1	Nonexpressed	Nonexpressed	0	0	1	1	0	0	1	1	1	Nonexpressed	Nonexpressed	0	0	1	1	0	0	1	1	1	Nonexpressed	Nonexpressed	0	0	1	1	0	0	1	1	1	Nonexpressed	Nonexpressed	0	0	1	1	0	0	1	1	1	Nonexpressed	Nonexpressed	0	0	1	1	0	0	1	1	1	Nonexpressed	Nonexpressed	0	0	1	1	0	0	1	1	1	Nonexpressed	Nonexpressed
Slym02g048350	Solyc02g014400	SEC12 1	0	0	1	1	0	0	1	1	1	Nonexpressed	Nonexpressed	0	0	1	1	0	0	1	1	1	Nonexpressed	Nonexpressed	0.01	0	1	1	0	0	1	1	1	Nonexpressed	Nonexpressed	0.01	0	1	1	0	0	1	1	1	Nonexpressed	Nonexpressed	0	0	1	1	0	0	1	1	1	Nonexpressed	Nonexpressed	0	0.01	1	1	0	0	1	1	1	Nonexpressed	Nonexpressed	0.01	0	1	1	0	0	1	1	1	Nonexpressed	Nonexpressed	0	0	1	1	0	0	1	1	1	Nonexpressed	Nonexpressed	0	0	1	1	0	0	1	1	1	Nonexpressed	Nonexpressed	0	0	1	1	0	0	1	1	1	Nonexpressed	Nonexpressed	0	0	1	1	0	0	1	1	1	Nonexpressed	Nonexpressed
Slym02g048360	Solyc02g014410	replication factor A protein 1-like isoform X2	0	0	1	1	0	0	1	1	1	Nonexpressed	Nonexpressed	0	0	1	1	0	0	1	1	1	Nonexpressed	Nonexpressed	0.17	0	0.06	1	0	0	1	1	1	Nonexpressed	Nonexpressed	0.27	0	0.04	1	0	0	1	1	1	Nonexpressed	Nonexpressed	0	0	1	1	0	0	1	1	1	Nonexpressed	Nonexpressed	0	0.16	16	1	0	0	1	1	1	Nonexpressed	Nonexpressed	0	0	1	1	0	0	1	1	1	Nonexpressed	Nonexpressed	0	0	1	1	0	0	1	1	1	Nonexpressed	Nonexpressed	0	0	1	1	0	0	1	1	1	Nonexpressed	Nonexpressed	0	0	1	1	0	0	1	1	1	Nonexpressed	Nonexpressed	0	0	1	1	0	0	1	1	1	Nonexpressed	Nonexpressed
Slym02g048370	-	ATP-dependent DNA helicase	0	0	1	1	0	0	1	1	1	Nonexpressed	Nonexpressed	0	0	1	1	0	0	1	1	1	Nonexpressed	Nonexpressed	0	0	1	1	0	0	1	1	1	Nonexpressed	Nonexpressed	0.03	0	0.33	1	0	0	1	1	1	Nonexpressed	Nonexpressed	0	0	1	1	0	0	1	1	1	Nonexpressed	Nonexpressed	0	0	1	1	0	0	1	1	1	Nonexpressed	Nonexpressed	0.03	0	0.33	1	0	0	1	1	1	Nonexpressed	Nonexpressed	0	0	1	1	0	0	1	1	1	Nonexpressed	Nonexpressed	0	0	1	1	0	0	1	1	1	Nonexpressed	Nonexpressed	0	0	1	1	0	0	1	1	1	Nonexpressed	Nonexpressed	0	0	1	1	0	0	1	1	1	Nonexpressed	Nonexpressed
Slym02g048390	Solyc02g014430	Equilibrative nucleotide transporter like	0.03	0.12	4	0.309963	0.08	0.39	4.88	0.0533036	1	Nonexpressed	Nonexpressed	0	0.52	52	0.000516019	0	0.15	15	0.0153809	1	Nonexpressed	Nonexpressed	0.01	0.33	33	0.00902792	0.04	0.31	7.75	0.0631639	1	Nonexpressed	Nonexpressed	0.03	0.32	10.67	0.0134763	0.13	0.15	1.15	0.811551	1	Nonexpressed	Nonexpressed	0	0.14	14	0.0547528	0.03	0.06	2	0.694728	1	Nonexpressed	Nonexpressed	2.35	0.19	0.08	4.62e-07	1.65	0.02	0.01	2.2e-07	1	Cis	Additive	1.93	0.28	0.15	1.02e-08	2.47	0.12	0.05	4.6e-09	1	Cis	P1-dominant	3.41	0.08	0.02	4.42e-17	5.2	0.07	0.01	2.4e-21	1	Cis	P1-dominant	5.49	0.07	0.01	5.65e-17	2.51	0.14	0.06	2.55e-11	1	Cis	Additive	1.03	0.01	0.01	1.86e-06	2.12	0.05	0.02	1.77e-09	1	Cis	P1-dominant	4.4	0.01	0	1.45e-11	3.25	0.06	0.02	4.54e-13	1	Cis	P1-dominant
Slym02g048400	Solyc02g014440	Unknown protein	0	0	1	1	0	0	1	1	1	Nonexpressed	Nonexpressed	0	0	1	1	0	0	1	1	1	Nonexpressed	Nonexpressed	0	0	1	1	0	0	1	1	1	Nonexpressed	Nonexpressed	0	0	1	1	0	0	1	1	1	Nonexpressed	Nonexpressed	0	0	1	1	0	0	1	1	1	Nonexpressed	Nonexpressed	0	0	1	1	0	0	1	1	1	Nonexpressed	Nonexpressed	0.21	0	0.05	1	0	0	1	1	1	Nonexpressed	Nonexpressed	0	0	1	1	0	0	1	1	1	Nonexpressed	Nonexpressed	0	0	1	1	0	0	1	1	1	Nonexpressed	Nonexpressed	0	0	1	1	0	0	1	1	1	Nonexpressed	Nonexpressed	0	0	1	1	0	0	1	1	1	Nonexpressed	Nonexpressed
Slym02g048410	Solyc02g014450	Rab-GAP TBC domain-containing protein	2.1	1.29	0.61	3.34e-05	2	1.27	0.64	0.0270395	1	Conserved	Conserved	0.59	1.91	3.24	0.033891	0.73	0.62	0.85	0.595076	1	Ambiguous	Conserved	0.8	0.92	1.15	0.808422	0.87	0.65	0.75	0.0343977	1	Nonexpressed	Nonexpressed	1.11	0.84	0.76	0.00808945	0.69	0.69	1	0.967676	1	Conserved	Conserved	1.14	0.79	0.69	0.00972234	0.49	0.72	1.47	0.214672	1	Conserved	Conserved	0.07	0.94	13.43	1.78e-08	0.34	0.42	1.24	0.441033	1	Nonexpressed	Nonexpressed	0.62	0.51	0.82	0.508601	0.26	0.18	0.69	0.620199	1	Nonexpressed	Nonexpressed	0.23	0.65	2.83	0.00112783	0.42	0.37	0.88	0.71066	1	Nonexpressed	Nonexpressed	0.05	1.03	20.6	6.79e-17	0.14	0.37	2.64	0.0134128	1	Cis	Additive	0.14	0.73	5.21	7.93e-09	0.17	0.2	1.18	0.698374	1	Nonexpressed	Nonexpressed	0.12	0.72	6	1.14e-08	0.34	0.37	1.09	0.819627	1	Nonexpressed	Nonexpressed
Slym02g048420	Solyc02g014460	WD repeat-containing protein 76	11.03	3.49	0.32	1.77e-38	11.86	6.13	0.52	5.88e-06	1	Ambiguous	Over-dominant	1.68	1.47	0.88	0.000207952	2.4	1.18	0.49	0.000722821	1	Ambiguous	P2-dominant	2.32	1.41	0.61	0.0103667	1.48	0.46	0.31	4.22e-05	1	Ambiguous	Conserved	9.27	3.74	0.4	2.01e-37	8.44	3.59	0.43	2.93e-14	1	Cis	P1-dominant	0.76	2.74	3.61	0.00357559	1.53	0.27	0.18	2e-07	1	Ambiguous	P2-dominant	0.28	1.11	3.96	0.0401822	0.36	0.05	0.14	0.00690261	1	Ambiguous	P1-dominant	4.71	2.55	0.54	0.000726402	2.03	0.62	0.31	0.000682235	1	Ambiguous	P2-dominant	0.38	1.05	2.76	0.00517404	0.6	0.27	0.45	0.129135	1	Ambiguous	Conserved	1.39	1.55	1.12	0.540362	0.35	0.14	0.4	0.628964	1	Conserved	Underdominant	3.49	3.72	1.07	0.952144	4.36	0.89	0.2	2.8e-12	1	Ambiguous	Conserved	1.9	1.55	0.82	0.562735	1.31	0.41	0.31	0.000295801	1	Ambiguous	Conserved
Slym02g048430	Solyc02g014470	Phospholipase A1	0.25	0.44	1.76	0.464297	0.01	0.48	48	0.003668	1	Nonexpressed	Nonexpressed	0.26	1.52	5.85	0.0497845	0.02	0.17	8.5	0.172017	1	Ambiguous	P1-dominant	0.01	0.27	27	0.165275	0.04	0	0.25	1	1	Nonexpressed	Nonexpressed	0.12	0.01	0.08	0.116319	0.03	0	0.33	1	1	Nonexpressed	Nonexpressed	1.35	0.1	0.07	0.000108936	0.1	0.16	1.6	0.796348	1	Ambiguous	Conserved	0.02	0.15	7.5	1	0.02	0	0.5	1	1	Nonexpressed	Nonexpressed	0.07	0	0.14	1	0.05	0.04	0.8	1	1	Nonexpressed	Nonexpressed	0.14	0.27	1.93	0.601122	0.06	0.01	0.17	1	1	Nonexpressed	Nonexpressed	0.01	0	1	1	0.08	0.08	1	0.984456	1	Nonexpressed	Nonexpressed	0.01	0.01	1	1	0.11	0	0.09	0.445006	1	Nonexpressed	Nonexpressed	0.11	0.2	1.82	0.516362	0.17	0.28	1.65	0.624438	1	Nonexpressed	Nonexpressed
Slym02g048440	Solyc02g014480	Unknown protein	0	0	1	1	0	0	1	1	1	Nonexpressed	Nonexpressed	0	0	1	1	0	0	1	1	1	Nonexpressed	Nonexpressed	0	0	1	1	0	0	1	1	1	Nonexpressed	Nonexpressed	0	0	1	1	0	0	1	1	1	Nonexpressed	Nonexpressed	0	0	1	1	0	0	1	1	1	Nonexpressed	Nonexpressed	0	1.06	106	1	0	0	1	1	1	Conserved	#DIV/0!	0	0	1	1	0	0	1	1	1	Nonexpressed	Nonexpressed	0	0	1	1	0	0	1	1	1	Nonexpressed	Nonexpressed	0	0	1	1	0	0	1	1	1	Nonexpressed	Nonexpressed	0	0	1	1	0	0	1	1	1	Nonexpressed	Nonexpressed	0	0	1	1	0	0	1	1	1	Nonexpressed	Nonexpressed
Slym02g048450	Solyc02g014490	Glycerophosphodiester phosphodiesterase	0	0.01	1	1	0.01	0	1	1	1	Nonexpressed	Nonexpressed	0.01	0	1	0.66607	0	0.01	1	1	1	Nonexpressed	Nonexpressed	0.03	0	0.33	0.10098	0.55	0.01	0.02	2.96e-06	1	Nonexpressed	Nonexpressed	0.02	0.01	0.5	0.618123	0	0	1	1	1	Nonexpressed	Nonexpressed	0.03	0	0.33	0.250447	0.3	0.02	0.07	0.0173287	1	Nonexpressed	Nonexpressed	0.1	0.29	2.9	0.476905	0.41	0.01	0.02	6.31e-05	1	Nonexpressed	Nonexpressed	0.09	0	0.11	0.00149738	1.22	0.03	0.02	0.239464	1	Ambiguous	Conserved	0.08	0.13	1.62	0.658586	0.43	0.01	0.02	1	1	Nonexpressed	Nonexpressed	0.44	0.12	0.27	0.280826	0.1	0	0.1	0.00521273	1	Nonexpressed	Nonexpressed	0.41	0.74	1.8	0.609113	0.37	0	0.03	0.000829132	1	Nonexpressed	Nonexpressed	0.42	0.02	0.05	4.43e-07	0.13	0.01	0.08	0.00380281	1	Nonexpressed	Nonexpressed
Slym02g048460	Solyc02g014520	SET domain-containing protein	1.04	1.02	0.98	0.80782	1.01	0.93	0.92	0.522384	1	Conserved	Conserved	0.49	1.13	2.31	0.533712	0.42	0.35	0.83	0.425181	1	Conserved	Conserved	0.98	1.24	1.27	0.983691	0.61	0.64	1.05	0.380024	1	Conserved	Conserved	0.92	1.37	1.49	0.00147528	1.52	1.3	0.86	0.0432376	1	Conserved	Conserved	1.01	1.45	1.44	0.00870898	1	0.75	0.75	0.0496959	1	Conserved	Conserved	0.49	0.55	1.12	0.505416	0.7	0.56	0.8	0.190519	1	Nonexpressed	Nonexpressed	0.75	0.67	0.89	0.445716	0.57	0.43	0.75	0.333769	1	Nonexpressed	Nonexpressed	0.92	0.74	0.8	0.0243653	0.94	0.73	0.78	0.224964	1	Nonexpressed	Nonexpressed	1.21	0.57	0.47	5.29e-09	0.89	0.6	0.67	0.00587719	1	Ambiguous	P1-dominant	1.22	0.79	0.65	0.00010131	0.79	0.38	0.48	0.0106219	1	Ambiguous	Conserved	1.35	0.51	0.38	1.42e-23	0.73	0.49	0.67	0.000423905	1	Ambiguous	Additive
Slym02g048470	Solyc02g014530	Glycerophosphodiester phosphodiesterase	0	0	1	1	0.01	0.01	1	1	1	Nonexpressed	Nonexpressed	0	0	1	1	0	0	1	1	1	Nonexpressed	Nonexpressed	0.04	0	0.25	0.286757	0.78	0.03	0.04	1.13e-06	1	Nonexpressed	Nonexpressed	0.03	0	0.33	0.226599	0	0	1	1	1	Nonexpressed	Nonexpressed	0.05	0	0.2	0.260503	0.3	0.01	0.03	0.0135443	1	Nonexpressed	Nonexpressed	0	0.21	21	0.0455596	0.26	0	0.04	0.184501	1	Nonexpressed	Nonexpressed	0.04	0	0.25	0.406734	1.34	0.02	0.01	0.112314	1	Conserved	Conserved	0	0.23	23	0.000466799	0.38	0	0.03	0.0233554	1	Nonexpressed	Nonexpressed	0.07	0.02	0.29	0.455821	0	0	1	1	1	Nonexpressed	Nonexpressed	0.27	0.73	2.7	0.786844	0.18	0.01	0.06	0.142866	1	Nonexpressed	Nonexpressed	0.01	0.03	3	0.631824	0	0	1	1	1	Nonexpressed	Nonexpressed
Slym02g048480	Solyc02g014540	Actin-related protein 2/3 complex subunit 3	0.03	0	0.33	0.00084564	0.01	0	1	0.0823455	1	Nonexpressed	Nonexpressed	0	0	1	0.900823	0	0	1	1	1	Nonexpressed	Nonexpressed	0.04	0	0.25	2.34e-05	0.03	0	0.33	0.000181562	1	Nonexpressed	Nonexpressed	0.08	0	0.12	4.35e-10	0.02	0	0.5	0.000292165	1	Nonexpressed	Nonexpressed	0.01	0	1	0.0973854	0.01	0	1	0.448234	1	Nonexpressed	Nonexpressed	0.02	0.01	0.5	0.320929	0.02	0	0.5	0.0363751	1	Nonexpressed	Nonexpressed	0.04	0	0.25	0.000298003	0.04	0	0.25	0.000135781	1	Nonexpressed	Nonexpressed	0.01	0	1	0.191459	0.01	0	1	0.00995	1	Nonexpressed	Nonexpressed	0.04	0	0.25	5.68e-05	0.01	0	1	0.013351	1	Nonexpressed	Nonexpressed	0.05	0	0.2	2.05e-06	0.03	0	0.33	6.17e-05	1	Nonexpressed	Nonexpressed	0.03	0	0.33	1.99e-05	0.02	0	0.5	0.00253292	1	Nonexpressed	Nonexpressed
Slym02g048510	-	DUF4283 domain-containing protein	0	0	1	1	0	0	1	1	1	Nonexpressed	Nonexpressed	0	0.04	4	1	0	0	1	1	1	Nonexpressed	Nonexpressed	0	0	1	1	0	0	1	1	1	Nonexpressed	Nonexpressed	0.06	0	0.17	1	0	0	1	1	1	Nonexpressed	Nonexpressed	0	0	1	1	0	0	1	1	1	Nonexpressed	Nonexpressed	0	0.05	5	1	0	0	1	1	1	Nonexpressed	Nonexpressed	0.02	0	0.5	1	0.11	0	0.09	1	1	Nonexpressed	Nonexpressed	0	0	1	1	0	0	1	1	1	Nonexpressed	Nonexpressed	0	0	1	1	0	0	1	1	1	Nonexpressed	Nonexpressed	0	0	1	1	0	0	1	1	1	Nonexpressed	Nonexpressed	0	0	1	1	0	0	1	1	1	Nonexpressed	Nonexpressed
Slym02g048520	Solyc02g014560	calcium uptake protein 1, mitochondrial-like	0.22	0	0.05	0.00432272	0.14	0	0.07	0.0406455	1	Nonexpressed	Nonexpressed	0.39	0	0.03	3.74e-05	0.22	0	0.05	0.0103864	1	Nonexpressed	Nonexpressed	0.07	0	0.14	0.145863	0.27	0	0.04	0.00803572	1	Nonexpressed	Nonexpressed	0.09	0	0.11	0.117767	0.03	0	0.33	1	1	Nonexpressed	Nonexpressed	1.44	0	0.01	2.65e-08	0.35	0	0.03	0.0137156	1	Cis	Conserved	0	0.22	22	0.189736	0.04	0	0.25	1	1	Nonexpressed	Nonexpressed	0.1	0	0.1	0.220633	0.6	0	0.02	0.0166713	1	Nonexpressed	Nonexpressed	0.14	0	0.07	0.0471546	0.2	0	0.05	0.0727885	1	Nonexpressed	Nonexpressed	0	0	1	1	0.01	0	1	1	1	Nonexpressed	Nonexpressed	0.04	0.19	4.75	0.577491	0.15	0	0.07	0.354212	1	Nonexpressed	Nonexpressed	0.01	0	1	1	0	0	1	1	1	Nonexpressed	Nonexpressed
Slym02g048530	-	F-box/kelch-repeat protein At3g23880-like	0	0	1	1	0	0	1	1	1	Nonexpressed	Nonexpressed	0	0	1	1	0	0	1	1	1	Nonexpressed	Nonexpressed	0.05	0	0.2	1	0	0	1	1	1	Nonexpressed	Nonexpressed	0.03	0	0.33	1	0	0	1	1	1	Nonexpressed	Nonexpressed	0	0	1	1	0	0	1	1	1	Nonexpressed	Nonexpressed	0	0	1	1	0	0	1	1	1	Nonexpressed	Nonexpressed	0	0	1	1	0	0	1	1	1	Nonexpressed	Nonexpressed	0	0	1	1	0	0	1	1	1	Nonexpressed	Nonexpressed	0	0	1	1	0	0	1	1	1	Nonexpressed	Nonexpressed	0	0	1	1	0	0	1	1	1	Nonexpressed	Nonexpressed	0	0	1	1	0	0.04	4	1	1	Nonexpressed	Nonexpressed
Slym02g048590	-	Enzymatic polyprotein	0	0	1	1	0	0	1	1	1	Nonexpressed	Nonexpressed	0	0	1	1	0	0	1	1	1	Nonexpressed	Nonexpressed	0	0.12	12	1	0	0	1	1	1	Nonexpressed	Nonexpressed	0	0	1	1	0	0	1	1	1	Nonexpressed	Nonexpressed	0	0	1	1	0	0	1	1	1	Nonexpressed	Nonexpressed	0	0.23	23	1	0	0	1	1	1	Nonexpressed	Nonexpressed	0	0	1	1	0	0	1	1	1	Nonexpressed	Nonexpressed	0	0	1	1	0	0	1	1	1	Nonexpressed	Nonexpressed	0	0	1	1	0	0	1	1	1	Nonexpressed	Nonexpressed	0	0	1	1	0	0	1	1	1	Nonexpressed	Nonexpressed	0	0	1	1	0	0	1	1	1	Nonexpressed	Nonexpressed
Slym02g048630	Solyc02g014670	BTB/POZ domain-containing protein	0.01	0.01	1	1	0	0	1	1	1	Nonexpressed	Nonexpressed	0.07	0.04	0.57	0.287175	0.14	0.01	0.07	0.0036642	1	Nonexpressed	Nonexpressed	0.3	0.22	0.73	0.375501	0.12	0.06	0.5	0.368915	1	Nonexpressed	Nonexpressed	0.04	0.03	0.75	0.74928	0.07	0.01	0.14	0.0471256	1	Nonexpressed	Nonexpressed	0.3	0.1	0.33	0.0661837	0.15	0	0.07	0.00621691	1	Nonexpressed	Nonexpressed	0.01	0.05	5	1	0.01	0	1	1	1	Nonexpressed	Nonexpressed	0.01	0.04	4	0.499595	0.04	0	0.25	0.472231	1	Nonexpressed	Nonexpressed	0.01	0.11	11	0.0490888	0.2	0	0.05	0.00171674	1	Nonexpressed	Nonexpressed	0	0	1	1	0	0.01	1	1	1	Nonexpressed	Nonexpressed	0.02	0.05	2.5	0.701227	0.01	0.01	1	1	1	Nonexpressed	Nonexpressed	0	0	1	1	0.11	0.02	0.18	0.122655	1	Nonexpressed	Nonexpressed
Slym02g048660	Solyc02g014690	Unknown protein	2.04	0	0	0.265853	0	0	1	1	1	Conserved	#DIV/0!	20.53	0	0	0.000451935	0	0	1	1	1	Ambiguous	#DIV/0!	0.7	0	0.01	1	0	0	1	1	1	Nonexpressed	Nonexpressed	0.44	0	0.02	1	0	0	1	1	1	Nonexpressed	Nonexpressed	1.44	0	0.01	1	0	0	1	1	1	Conserved	#DIV/0!	0	0	1	1	0	0	1	1	1	Nonexpressed	Nonexpressed	2.49	0	0	0.294174	0.41	0	0.02	1	1	Conserved	Conserved	0.66	0	0.02	1	0	0	1	1	1	Nonexpressed	Nonexpressed	0	0	1	1	0	0	1	1	1	Nonexpressed	Nonexpressed	1.03	0	0.01	1	0	0	1	1	1	Conserved	#DIV/0!	0	0	1	1	0.93	0	0.01	1	1	Nonexpressed	Nonexpressed
Slym02g048690	Solyc02g014720	HD domain-containing protein	45.32	4.62	0.1	2.15e-259	18.59	3.92	0.21	4.01e-37	1	Cis	Additive	8.61	3.9	0.45	1.45e-33	5.35	0.53	0.1	2.64e-35	1	Cis	Conserved	38.68	4.35	0.11	5.29e-85	14.61	3.19	0.22	1.63e-58	1	Cis	Additive	44.79	4.28	0.1	9.31e-177	25.84	4.39	0.17	8.23e-93	1	Cis	Additive	32.4	4.28	0.13	5.45e-91	24.98	3.43	0.14	2.62e-61	1	Cis	Additive	25.51	3.54	0.14	1.44e-39	31.48	2.75	0.09	8.94e-75	1	Cis	P1-dominant	33.5	2.64	0.08	8.05e-141	22.4	2.53	0.11	1.6e-23	1	Cis	P1-dominant	28	2.16	0.08	5.35e-65	32.54	3.7	0.11	1.97e-70	1	Cis	P1-dominant	25.66	3.08	0.12	1.85e-20	21.66	2.03	0.09	3.88e-115	1	Cis	P1-dominant	33.5	3.55	0.11	4.06e-81	17.19	2.34	0.14	1.69e-40	1	Cis	Additive	31	2.55	0.08	4.56e-151	21.06	1.73	0.08	2.13e-141	1	Cis	Additive
Slym02g048700	Solyc02g014730	Cytochrome P450	0	0.1	10	0.082046	0.04	0.31	7.75	0.047351	1	Nonexpressed	Nonexpressed	0.19	0.84	4.42	0.298967	1.43	2.43	1.7	0.0969756	1	Conserved	Conserved	0.61	1.14	1.87	0.212137	0.11	0.5	4.55	0.114592	1	Conserved	Conserved	0.08	0.15	1.88	0.631562	0.17	0.35	2.06	0.197607	1	Nonexpressed	Nonexpressed	0.18	0.66	3.67	0.113817	0.14	0.33	2.36	0.388946	1	Nonexpressed	Nonexpressed	0.01	0.09	9	1	0.04	0	0.25	1	1	Nonexpressed	Nonexpressed	0	0.37	37	0.000553817	0.38	0.41	1.08	0.87663	1	Nonexpressed	Nonexpressed	0.14	0.59	4.21	0.0212241	0	0.09	9	0.414803	1	Nonexpressed	Nonexpressed	0.02	0.01	0.5	1	0.08	0.1	1.25	0.867501	1	Nonexpressed	Nonexpressed	0	0.08	8	0.220393	3.65	6.57	1.8	0.00151015	1	Conserved	Conserved	0.08	0.78	9.75	0.000214513	0.03	0.27	9	0.0891169	1	Nonexpressed	Nonexpressed
Slym02g048710	Solyc02g014740	Storekeeper protein	0.05	0.1	2	0.371955	0.11	0.12	1.09	0.957419	1	Nonexpressed	Nonexpressed	0.03	0.47	15.67	0.00179859	0.1	0.17	1.7	0.429898	1	Nonexpressed	Nonexpressed	0.07	0.14	2	0.624672	0.05	0.02	0.4	0.445549	1	Nonexpressed	Nonexpressed	0.02	0.01	0.5	1	0	0.01	1	1	1	Nonexpressed	Nonexpressed	0.07	0.04	0.57	0.732533	0.02	0.06	3	0.467945	1	Nonexpressed	Nonexpressed	0	0.18	18	0.0175964	0	0.06	6	0.172814	1	Nonexpressed	Nonexpressed	0.01	0	1	1	0	0	1	1	1	Nonexpressed	Nonexpressed	0.01	0.15	15	0.0372555	0.03	0.01	0.33	0.793494	1	Nonexpressed	Nonexpressed	0.01	0	1	1	0.02	0	0.5	1	1	Nonexpressed	Nonexpressed	0	0.04	4	0.521176	0	0.01	1	1	1	Nonexpressed	Nonexpressed	0.02	0.02	1	0.928324	0	0.02	2	1	1	Nonexpressed	Nonexpressed
Slym02g048720	Solyc02g014750	Storekeeper protein	0.41	0	0.02	0.321703	0.13	0	0.08	1	1	Nonexpressed	Nonexpressed	0	0	1	1	0.25	0	0.04	1	1	Nonexpressed	Nonexpressed	0.15	0	0.07	1	0.08	0	0.12	1	1	Nonexpressed	Nonexpressed	0.36	0	0.03	1	0	0	1	1	1	Nonexpressed	Nonexpressed	0.07	0	0.14	1	0.09	0	0.11	1	1	Nonexpressed	Nonexpressed	0	0.13	13	1	0	0.09	9	1	1	Nonexpressed	Nonexpressed	0	0	1	1	0	0	1	1	1	Nonexpressed	Nonexpressed	0	0.17	17	1	0.2	0	0.05	1	1	Nonexpressed	Nonexpressed	0	0	1	1	0	0	1	1	1	Nonexpressed	Nonexpressed	0	0	1	1	0.1	0	0.1	1	1	Nonexpressed	Nonexpressed	0	0	1	1	0	0	1	1	1	Nonexpressed	Nonexpressed
Slym02g048740	-	DNA/RNA polymerases superfamily protein	0	0	1	1	0	0	1	1	1	Nonexpressed	Nonexpressed	0	0	1	1	0	0	1	1	1	Nonexpressed	Nonexpressed	0	0	1	1	0	0	1	1	1	Nonexpressed	Nonexpressed	0.1	0	0.1	1	0	0	1	1	1	Nonexpressed	Nonexpressed	0	0	1	1	0	0	1	1	1	Nonexpressed	Nonexpressed	0	0.58	58	1	0	0	1	1	1	Nonexpressed	Nonexpressed	0	0	1	1	0	0	1	1	1	Nonexpressed	Nonexpressed	0	0	1	1	0	0	1	1	1	Nonexpressed	Nonexpressed	0	0	1	1	0	0	1	1	1	Nonexpressed	Nonexpressed	0	0	1	1	0	0	1	1	1	Nonexpressed	Nonexpressed	0	0	1	1	0	0	1	1	1	Nonexpressed	Nonexpressed
Slym02g048760	Solyc02g014770	Protein CHROMATIN REMODELING like	1.35	1.11	0.82	0.0208749	0.47	0.53	1.13	0.776167	1	Conserved	Conserved	0.74	1.32	1.78	0.223748	0.3	0.28	0.93	0.822848	1	Conserved	Conserved	1.09	0.96	0.88	0.141895	0.23	0.23	1	0.569594	1	Conserved	Conserved	1.22	1.19	0.98	0.0247998	0.49	0.57	1.16	0.260457	1	Conserved	Conserved	1.34	1.17	0.87	0.0726791	0.41	0.34	0.83	0.509155	1	Conserved	Conserved	0.65	0.56	0.86	0.0669278	0.31	0.19	0.61	0.072821	1	Nonexpressed	Nonexpressed	1.07	0.64	0.6	0.000112064	0.26	0.24	0.92	0.961588	1	Conserved	Conserved	0.83	0.77	0.93	0.317807	0.31	0.32	1.03	0.981893	1	Nonexpressed	Nonexpressed	1.14	0.86	0.75	0.384967	0.38	0.3	0.79	0.416172	1	Conserved	Conserved	1.13	1.26	1.12	0.693424	0.39	0.38	0.97	0.802005	1	Conserved	Conserved	1.15	0.9	0.78	0.154298	0.64	0.46	0.72	0.0257368	1	Conserved	Conserved
[truncated: 22,820,380 more chars]
